# Multimodal characterization of variation in neuronal types in the mouse basal ganglia

**DOI:** 10.64898/2026.06.24.734325

**Authors:** Agata Budzillo, Matt Mallory, Rachel Dalley, Changkyu Lee, Xuehan Ci, Xiao-Ping Liu, Sarah Walling-Bell, Rusty Mann, Nelson Johansen, Ellie Adams, Lauren Alfiler, Julia Andrade, Angela Ayala, Katherine Baker, Stuard Barta, Zoe Benaissa, Darren Bertagnolli, Ashwin Bhandiwad, Krista Blake, Phil Bohn, Krissy Brouner, Trangthanh Cardenas, Tamara Casper, Scott Daniel, Nadezhda I. Dotson, Tom Egdorf, Rachel Enstrom, Amanda Gary, Jeff Goldy, Kristen Hadley, Zoe C. Juneau, Megan Koch, Gabriela Leon, Jocelin Malone, Arena Manning, Rachel McCue, Audrey McCutcheon, Medea McGraw, Kamiliam Nasirova, Lindsay Ng, Alana Oyama, Christina Alice Pom, Lydia Potekhina, Ramkumar Rajanbabu, Shea T. Ransford, Ingrid Redford, Christine Rimorin, Kara Ronellenfitch, Augustin Ruiz, Michael Tieu, Jessica Trinh, Sara Vargas, Maria Camila Vergara, Jeanelle Ariza, Nick Dee, Luke Esposito, Kathryn Gudsnuk, Samantha Delmont Hastings, Lauren Kruse, Kimberly A. Smith, Susan M. Sunkin, Quanxin Wang, Jack Waters, Ed S. Lein, Jonathan T. Ting, Bosiljka Tasic, Zizhen Yao, Hongkui Zeng, Brian Kalmbach, Tim Jarsky, Staci A. Sorensen, Brian R. Lee, Nathan W. Gouwens

## Abstract

The basal ganglia (BG) are a set of topographically organized, interconnected structures that are pivotal for regulating volitional movement and other aspects of cognitive, motivational, and affective behavior. Recently generated taxonomies of transcriptomically-defined cell types (T-types) have revealed both fine-grained distinctions in gene expression between neurons in these structures as well as continuous transcriptomic variation across similar T-types^1–9^, which are both related to location within a structure. However, it remains unclear to what extent these and other cellular properties co-vary with each other. Therefore, we performed Patch-seq experiments^10,11^ on over 900 neurons in mouse brain slices from BG to provide an integrated view of the co-variation between gene expression, location, physiology, and morphology measured from the same neurons. Medium spiny neurons (MSNs) from both the direct and indirect pathways across the dorsal and ventral striatum follow a gene expression gradient that varies in a dorsolateral to ventromedial direction; we find that this gradient also corresponds with systematic differences in action potential kinetics and dendritic arborization. Our analysis also characterizes additional multimodal dimensions of MSN variation, such as those between direct and indirect pathway neurons and between matrix and striosome neurons. Furthermore, through comparison with Patch-seq data from macaque, we demonstrate that the relationship between the transcriptomic/spatial gradient and electrophysiological and morphological properties is conserved across these two species. We also find that properties of striatal interneurons, such as action potential kinetics, vary across the striatum in a manner consistent with the MSN gradient. Outside the striatum, our multimodal Patch-seq dataset from the globus pallidus, subthalamic nucleus, and substantia nigra enabled us to characterize transcriptomically-defined types and link them to prior descriptions of cell types in these structures. Finally, we examined to what extent the MSN transcriptomic/spatial gradient persisted across different stages of the BG circuit by comparing Patch-seq neurons to reconstructed whole-neuron morphologies and the topography of their interareal projections, finding that the gradient is better preserved in GPe and GPi compared to SNr. Our study links transcriptomic variation across T-types in mouse BG to spatial localization and phenotypic differences at the level of individual cells, improving our understanding of cell type architecture in topographically organized circuits of the brain.

## Supplementary material for "Multimodal characterization of variation in neuronal types in the mouse basal ganglia": Patch-seq sample metadata

### Sheet: Sheet1
Cell ID	Cell Name	Donor	Sex	Genotype	Enhancer Virus	Reporter	Structure	CCF_x	CCF_y	CCF_z	T-type	Supertype	Subclass	MET-type	Electrophysiology Features	Morphology Features (dendritic)	Morphology Features (axonal)
1405190144	C57BL6J-766606.09.04.06	766606	M	wt/wt	AiP11390	Positive	CP	5100	3560.81	8671.06	0836 STR Prox1 Lhx6 Gaba_2	0234 STR Prox1 Lhx6 Gaba_2	054 STR Prox1 Lhx6 Gaba	STR Prox1 Lhx6	TRUE	TRUE	TRUE
1164132354	Rbp4-Cre_KL100;Ai14-618348.06.03.01	618348	M	Rbp4-Cre_KL100/wt;Ai14(RCL-tdT)/wt		Negative	ACB	4100	5858.06	4487.51	0948 STR D1 Gaba_2	0266 STR D1 Gaba_2	061 STR D1 Gaba		TRUE	FALSE	FALSE
1116741645	Chat-IRES-Cre-neo;Ai14-586529.06.03.02	586529	F	Chat-IRES-Cre-neo/wt;Ai14(RCL-tdT)/wt		Positive	ACB	4025	5945.91	3953.74	0931 PAL-STR Gaba-Chol_2	0260 PAL-STR Gaba-Chol_2	058 PAL-STR Gaba-Chol		FALSE	FALSE	FALSE
1194844181	Pvalb-IRES-Cre;Ai14-635532.12.03.02	635532	F	Pvalb-IRES-Cre/wt;Ai14(RCL-tdT)/wt		Positive	GPe	5950	5043.79	3902.7	0892 NDB-SI-MA-STRv Lhx8 Gaba_4	0247 NDB-SI-MA-STRv Lhx8 Gaba_4	057 NDB-SI-MA-STRv Lhx8 Gaba		TRUE	FALSE	FALSE
1149886492	Chat-IRES-Cre-neo;Ai14-609252.06.04.03	609252	M	Chat-IRES-Cre-neo/wt;Ai14(RCL-tdT)/wt		Positive	ACB	4000	5621.75	6583.19	0933 PAL-STR Gaba-Chol_2	0260 PAL-STR Gaba-Chol_2	058 PAL-STR Gaba-Chol	STR Chol	TRUE	TRUE	FALSE
1170194461	Slc17a6-IRES-Cre;Ai14-622106.07.03.01	622106	F	Slc17a6-IRES-Cre/wt;Ai14(RCL-tdT)/wt		Negative	CP	4350	3951.04	4850.65	0961 STR D1 Gaba_8	0272 STR D1 Gaba_8	061 STR D1 Gaba	MSN-9	TRUE	TRUE	FALSE
1149902889	Htr3a-Cre_NO152;Ai14-609165.06.04.01	609165	M	Htr3a-Cre_NO152/wt;Ai14(RCL-tdT)/wt		Positive	ACB	4300	5308.71	4289.21	0959 STR D1 Gaba_6	0270 STR D1 Gaba_6	061 STR D1 Gaba		TRUE	FALSE	FALSE
1138245678	Gad2-IRES-Cre;Ai14-600203.07.04.01	600203	F	Gad2-IRES-Cre/wt;Ai14(RCL-tdT)/wt		Positive	ACB	3909.49	5863.35	7318.76	0975 STR D2 Gaba_2	0275 STR D2 Gaba_2	062 STR D2 Gaba		FALSE	FALSE	FALSE
1199702065	Htr3a-Cre_NO152;Ai14-639655.06.03.02	639655	F	Htr3a-Cre_NO152/wt;Ai14(RCL-tdT)/wt		Positive	CP	4425	4828.14	3710.04	0842 STR Lhx8 Gaba_1	0236 STR Lhx8 Gaba_1	055 STR Lhx8 Gaba		TRUE	FALSE	FALSE
1226555449	C57BL6J-651700.10.09.01	651700	M	wt/wt	AiP12292	Negative	CP	6875	4730.39	9360.79	0933 PAL-STR Gaba-Chol_2	0260 PAL-STR Gaba-Chol_2	058 PAL-STR Gaba-Chol		FALSE	FALSE	FALSE
1170194494	Slc17a6-IRES-Cre;Ai14-622106.06.04.01	622106	F	Slc17a6-IRES-Cre/wt;Ai14(RCL-tdT)/wt		Negative	ACB	4175	5456.95	6605.29	0973 STR D2 Gaba_2	0275 STR D2 Gaba_2	062 STR D2 Gaba		TRUE	FALSE	FALSE
1214562379	C57BL6J-645070.10.09.01	645070	F	wt/wt	AiP12292	Positive	STN	7000	5501.41	7329.28	2454 STN-PSTN Pitx2 Glut_5	0602 STN-PSTN Pitx2 Glut_5	135 STN-PSTN Pitx2 Glut		TRUE	FALSE	FALSE
1081073742	Slc17a6-IRES-Cre;Ai14-564188.05.10.01	564188	F	Slc17a6-IRES-Cre/wt;Ai14(RCL-tdT)/wt		Negative	ACB	4705	5894.58	4103.35	0943 STR D1 Gaba_1	0265 STR D1 Gaba_1	061 STR D1 Gaba		TRUE	FALSE	FALSE
1332314200	Sst-IRES-Cre;Ai14-718212.12.03.01	718212	F	Sst-IRES-Cre/wt;Ai14(RCL-tdT)/wt		Positive	GPe	6775	4553.44	8619.28	0957 STR D1 Gaba_5	0269 STR D1 Gaba_5	061 STR D1 Gaba		TRUE	FALSE	FALSE
1164165212	Rbp4-Cre_KL100;Ai14-618349.05.03.01	618349	F	Rbp4-Cre_KL100/wt;Ai14(RCL-tdT)/wt		Negative	CP	4025	5554.46	3957.54	0996 STR D1 Sema5a Gaba_2	0282 STR D1 Sema5a Gaba_2	063 STR D1 Sema5a Gaba		FALSE	FALSE	FALSE
1268334699	Pvalb-IRES-Cre;Ai14-673120.05.01.03	673120	F	Pvalb-IRES-Cre/wt;Ai14(RCL-tdT)/wt		Positive	SNr	8750	4954.5	3974.82	3461 SNr Six3 Gaba_1	0806 SNr Six3 Gaba_1	197 SNr Six3 Gaba		TRUE	FALSE	FALSE
1139499123	Rbp4-Cre_KL100;Ai14-601913.06.04.03	601913	F	Rbp4-Cre_KL100/wt;Ai14(RCL-tdT)/wt		Negative	ACB	4425	5953.76	7213.16	0975 STR D2 Gaba_2	0275 STR D2 Gaba_2	062 STR D2 Gaba	MSN-5	TRUE	TRUE	FALSE
1414832249	Pvalb-IRES-Cre;Ai14-780156.07.04.03	780156	F	Pvalb-IRES-Cre/wt;Ai14(RCL-tdT)/wt		Positive	CP	5925	3950.55	8823.81	0836 STR Prox1 Lhx6 Gaba_2	0234 STR Prox1 Lhx6 Gaba_2	054 STR Prox1 Lhx6 Gaba		TRUE	FALSE	FALSE
1170964603	C57BL6J-622938.07.04.02	622938	M	wt/wt			CP	4375	4511.31	6586.31	0950 STR D1 Gaba_3	0267 STR D1 Gaba_3	061 STR D1 Gaba		FALSE	FALSE	FALSE
1199693947	Htr3a-Cre_NO152;Ai14-639655.05.03.02	639655	F	Htr3a-Cre_NO152/wt;Ai14(RCL-tdT)/wt		Positive	ACB	3975	5286.74	4823.85	0834 STR Prox1 Lhx6 Gaba_2	0234 STR Prox1 Lhx6 Gaba_2	054 STR Prox1 Lhx6 Gaba		FALSE	FALSE	FALSE
1115390081	Vip-IRES-Cre;Ai14-585633.06.03.02	585633	F	Vip-IRES-Cre/wt;Ai14(RCL-tdT)/wt		Positive	ACB	3986.11	5861.84	5034.41	0656 Vip Gaba_9	0181 Vip Gaba_9	046 Vip Gaba		TRUE	FALSE	FALSE
1136967823	Chat-IRES-Cre-neo;Ai14-600092.05.03.01	600092	M	Chat-IRES-Cre-neo/wt;Ai14(RCL-tdT)/wt		Positive	ACB	4075	5818.6	4722.1	0933 PAL-STR Gaba-Chol_2	0260 PAL-STR Gaba-Chol_2	058 PAL-STR Gaba-Chol		TRUE	FALSE	FALSE
1386807446	C57BL6J-755812.13.04.03	755812	M	wt/wt	AiP15324	Positive	GPe	5775	4689.63	7423.05	0892 NDB-SI-MA-STRv Lhx8 Gaba_4	0247 NDB-SI-MA-STRv Lhx8 Gaba_4	057 NDB-SI-MA-STRv Lhx8 Gaba		TRUE	FALSE	FALSE
1105543328	Vip-IRES-Cre;Ai14-579326.07.04.01	579326	M	Vip-IRES-Cre/wt;Ai14(RCL-tdT)/wt		Negative	ACB	4300	5580.79	6544.34	0993 STR D1 Sema5a Gaba_2	0282 STR D1 Sema5a Gaba_2	063 STR D1 Sema5a Gaba		TRUE	FALSE	FALSE
1339383981	C57BL6J-722427.06.06.01	722427	M	wt/wt	AiP14402	Negative	CP	5703.94	5346.06	3032	0950 STR D1 Gaba_3	0267 STR D1 Gaba_3	061 STR D1 Gaba		FALSE	FALSE	FALSE
1399464115	C57BL6J-765856.08.03.02	765856	M	wt/wt			CP	5425	3320.37	2831.59	0951 STR D1 Gaba_3	0267 STR D1 Gaba_3	061 STR D1 Gaba		FALSE	FALSE	FALSE
1167581363	Pvalb-IRES-Cre;Ai14-621141.13.09.01	621141	M	Pvalb-IRES-Cre/wt;Ai14(RCL-tdT)/wt	AiP11889	Positive	CP	5700	3920.9	8641.44	0953 STR D1 Gaba_4	0268 STR D1 Gaba_4	061 STR D1 Gaba	MSN-14	TRUE	TRUE	FALSE
1181368509	Chat-IRES-Cre-neo;Ai14-628761.08.03.01	628761	F	Chat-IRES-Cre-neo/wt;Ai14(RCL-tdT)/wt		Positive	CP	4625	3401.11	4363.86	0933 PAL-STR Gaba-Chol_2	0260 PAL-STR Gaba-Chol_2	058 PAL-STR Gaba-Chol	STR Chol	TRUE	TRUE	TRUE
1258373315	C57BL6J-667556.04.06.01	667556	M	wt/wt			CP	6455.02	3402.1	8983	0950 STR D1 Gaba_3	0267 STR D1 Gaba_3	061 STR D1 Gaba		FALSE	FALSE	FALSE
1226809541	C57BL6J-651701.07.06.02	651701	M	wt/wt	AiP12292	Positive	STN	7417.13	5552.95	4111.5	2453 STN-PSTN Pitx2 Glut_5	0602 STN-PSTN Pitx2 Glut_5	135 STN-PSTN Pitx2 Glut		TRUE	FALSE	FALSE
1420239051	Gad2-IRES-Cre;Ai14-783434.07.04.03	783434	M	Gad2-IRES-Cre/wt;Ai14(RCL-tdT)/wt	AiP11244	Positive	CP				0836 STR Prox1 Lhx6 Gaba_2	0234 STR Prox1 Lhx6 Gaba_2	054 STR Prox1 Lhx6 Gaba		TRUE	FALSE	FALSE
1102168284	Rbp4-Cre_KL100;Ai14-576458.05.02.01	576458	F	Rbp4-Cre_KL100/wt;Ai14(RCL-tdT)/wt		Negative	ACB	4688	5938.64	7414.85	0975 STR D2 Gaba_2	0275 STR D2 Gaba_2	062 STR D2 Gaba		TRUE	FALSE	FALSE
1153581279	Htr3a-Cre_NO152;Ai14-612284.06.04.03	612284	M	Htr3a-Cre_NO152/wt;Ai14(RCL-tdT)/wt		Positive	CP	4300	4223.68	7494.55	0836 STR Prox1 Lhx6 Gaba_2	0234 STR Prox1 Lhx6 Gaba_2	054 STR Prox1 Lhx6 Gaba		TRUE	FALSE	FALSE
1139900647	Sst-IRES-Cre;Ai14-601711.06.04.01	601711	M	Sst-IRES-Cre/wt;Ai14(RCL-tdT)/wt		Negative	ACB	4350	6043.62	7119.56	0948 STR D1 Gaba_2	0266 STR D1 Gaba_2	061 STR D1 Gaba		TRUE	FALSE	FALSE
1422008555	C57BL6J-787739.09.04.01	787739	F	wt/wt	AiP12451	Positive	CP	5975	3312.69	8509.2	1002 STR-PAL Chst9 Gaba_1	0285 STR-PAL Chst9 Gaba_1	064 STR-PAL Chst9 Gaba		TRUE	FALSE	FALSE
1099661552	Chat-IRES-Cre-neo;Ai14-576497.03.03.02	576497	F	Chat-IRES-Cre-neo/wt;Ai14(RCL-tdT)/wt		Positive	ACB	4650	6053.51	4554.06	0933 PAL-STR Gaba-Chol_2	0260 PAL-STR Gaba-Chol_2	058 PAL-STR Gaba-Chol	STR Chol	TRUE	TRUE	TRUE
1224925429	Sst-IRES-Cre;Ai14-650712.07.03.02	650712	F	Sst-IRES-Cre/wt;Ai14(RCL-tdT)/wt		Positive	CP	4750	3114.18	4399.6	0849 Sst Chodl Gaba_2	0239 Sst Chodl Gaba_2	056 Sst Chodl Gaba		FALSE	FALSE	FALSE
1180123381	Vip-IRES-Cre;Ai14-627404.09.04.01	627404	F	Vip-IRES-Cre/wt;Ai14(RCL-tdT)/wt		Positive	CP	4950	2922.46	7595.96	0673 Sncg Gaba_3	0187 Sncg Gaba_3	047 Sncg Gaba		TRUE	FALSE	FALSE
1170989301	C57BL6J-622939.06.04.01	622939	M	wt/wt			ACB	3895.08	6074.02	6825.01	0933 PAL-STR Gaba-Chol_2	0260 PAL-STR Gaba-Chol_2	058 PAL-STR Gaba-Chol		FALSE	TRUE	TRUE
1102930173	Slc17a8-iCre;Ai14-576041.08.03.03	576041	M	Slc17a8-iCre/wt;Ai14(RCL-tdT)/wt		Negative	ACB	4245	5415.77	7232.79	0961 STR D1 Gaba_8	0272 STR D1 Gaba_8	061 STR D1 Gaba		TRUE	FALSE	FALSE
1200693517	Htr3a-Cre_NO152;Ai14-640653.04.03.01	640653	M	Htr3a-Cre_NO152/wt;Ai14(RCL-tdT)/wt		Positive	ACB	3950	5774.54	4588.58	0833 STR Prox1 Lhx6 Gaba_2	0234 STR Prox1 Lhx6 Gaba_2	054 STR Prox1 Lhx6 Gaba	STR Prox1 Lhx6	TRUE	TRUE	TRUE
1239449878	Rbp4-Cre_KL100;Ai14-658999.06.09.02	658999	F	Rbp4-Cre_KL100/wt;Ai14(RCL-tdT)/wt		Positive	SNr	8625	5406.39	4600.38	3856 SNc-VTA-RAmb Foxa1 Dopa_3	0882 SNc-VTA-RAmb Foxa1 Dopa_3	215 SNc-VTA-RAmb Foxa1 Dopa		FALSE	TRUE	FALSE
1397162294	Pvalb-IRES-Cre;Ai14-756523.09.04.02	756523	M	Pvalb-IRES-Cre/wt;Ai14(RCL-tdT)/wt		Positive	CP	5925	3817.88	9132	0836 STR Prox1 Lhx6 Gaba_2	0234 STR Prox1 Lhx6 Gaba_2	054 STR Prox1 Lhx6 Gaba		FALSE	FALSE	FALSE
1153786171	Slc17a6-IRES-Cre;Ai14-612219.08.04.02	612219	M	Slc17a6-IRES-Cre/wt;Ai14(RCL-tdT)/wt		Negative	Unknown				0961 STR D1 Gaba_8	0272 STR D1 Gaba_8	061 STR D1 Gaba		FALSE	FALSE	FALSE
1094885696	Sst-IRES-Cre;Ai14-572057.06.10.02	572057	F	Sst-IRES-Cre/wt;Ai14(RCL-tdT)/wt		Positive	ACB	3950	5274.71	7228.75	0961 STR D1 Gaba_8	0272 STR D1 Gaba_8	061 STR D1 Gaba		FALSE	FALSE	FALSE
1099178307	Th-P2A-FlpO;Ai65-575278.06.02.02	575278	M	Th-P2A-FlpO/wt;Ai65(RCFL-tdT)/wt		Negative	ACB	4303.78	6315.67	6983.19	0946 STR D1 Gaba_1	0265 STR D1 Gaba_1	061 STR D1 Gaba		TRUE	FALSE	FALSE
1200685381	Htr3a-Cre_NO152;Ai14-640653.05.04.02	640653	M	Htr3a-Cre_NO152/wt;Ai14(RCL-tdT)/wt		Positive	CP	4425	3563.41	6702.55	0836 STR Prox1 Lhx6 Gaba_2	0234 STR Prox1 Lhx6 Gaba_2	054 STR Prox1 Lhx6 Gaba		TRUE	FALSE	FALSE
1150271816	Vip-IRES-Cre;Ai14-609322.06.04.02	609322	M	Vip-IRES-Cre/wt;Ai14(RCL-tdT)/wt		Negative	ACB	4275	5705.86	6489.06	0949 STR D1 Gaba_2	0266 STR D1 Gaba_2	061 STR D1 Gaba	MSN-14	TRUE	TRUE	FALSE
1242816846	Slc17a6-IRES-Cre;Ai14-660758.08.09.03	660758	M	Slc17a6-IRES-Cre/wt;Ai14(RCL-tdT)/wt		Positive	STN	7250	5444.46	7429.68	2455 STN-PSTN Pitx2 Glut_5	0602 STN-PSTN Pitx2 Glut_5	135 STN-PSTN Pitx2 Glut		TRUE	FALSE	FALSE
1105125716	Vip-IRES-Cre;Ai14-579327.07.04.02	579327	F	Vip-IRES-Cre/wt;Ai14(RCL-tdT)/wt			ACB	3926.01	5692.64	7272.16	0958 STR D1 Gaba_6	0270 STR D1 Gaba_6	061 STR D1 Gaba		TRUE	FALSE	FALSE
1079026005	Slc17a6-IRES-Cre;Ai14-563068.04.10.03	563068	F	Slc17a6-IRES-Cre/wt;Ai14(RCL-tdT)/wt		Negative	ACB	4068.43	5667.74	7312.24	0977 STR D2 Gaba_2	0275 STR D2 Gaba_2	062 STR D2 Gaba		TRUE	FALSE	FALSE
1138606423	Pvalb-IRES-Cre;Ai14-601230.11.01.01	601230	F	Pvalb-IRES-Cre/wt;Ai14(RCL-tdT)/wt		Negative	ACB	4050	5193.03	4289.18	0964 STR D1 Gaba_9	0273 STR D1 Gaba_9	061 STR D1 Gaba	MSN-11	TRUE	TRUE	FALSE
1074659674	Ctgf-T2A-dgCre;Ai14-560647.09.06.01	560647	M	Ctgf-T2A-dgCre/wt;Ai14(RCL-tdT)/wt		Negative	SNr	8140.13	5589.82	4499	3439 SNr-VTA Pax5 Npas1 Gaba_1	0800 SNr-VTA Pax5 Npas1 Gaba_1	195 SNr-VTA Pax5 Npas1 Gaba		TRUE	FALSE	FALSE
1162183004	C57BL6J-617129.08.09.02	617129	F	wt/wt	AiP12292	Positive	STN	7175	5095.5	7693.95	1763 ZI Pax6 Gaba_7	0465 ZI Pax6 Gaba_7	101 ZI Pax6 Gaba		TRUE	FALSE	FALSE
1153786207	Slc17a6-IRES-Cre;Ai14-612219.07.04.01	612219	M	Slc17a6-IRES-Cre/wt;Ai14(RCL-tdT)/wt		Negative	ACB	4300	5952.38	6687.52	0946 STR D1 Gaba_1	0265 STR D1 Gaba_1	061 STR D1 Gaba		FALSE	TRUE	FALSE
1399316834	Pvalb-IRES-Cre;Ai14-760997.09.04.01	760997	F	Pvalb-IRES-Cre/wt;Ai14(RCL-tdT)/wt	AiP12357	Positive	Unknown				0836 STR Prox1 Lhx6 Gaba_2	0234 STR Prox1 Lhx6 Gaba_2	054 STR Prox1 Lhx6 Gaba		FALSE	FALSE	FALSE
1102578027	Sst-IRES-Cre;Ai14-577302.06.03.03	577302	F	Sst-IRES-Cre/wt;Ai14(RCL-tdT)/wt		Positive	ACB	3825	6093.88	4520.55	0851 Sst Chodl Gaba_2	0239 Sst Chodl Gaba_2	056 Sst Chodl Gaba		TRUE	FALSE	FALSE
1167417713	Pvalb-IRES-Cre;Ai14-621142.14.09.01	621142	M	Pvalb-IRES-Cre/wt;Ai14(RCL-tdT)/wt		Positive	CP	5825	4054.1	8791.39	0953 STR D1 Gaba_4	0268 STR D1 Gaba_4	061 STR D1 Gaba	MSN-7	TRUE	TRUE	FALSE
1128784246	Vip-IRES-Cre;Ai14-594742.11.01.03	594742	F	Vip-IRES-Cre/wt;Ai14(RCL-tdT)/wt		Negative	STN	7325	5680.38	7121.92	2454 STN-PSTN Pitx2 Glut_5	0602 STN-PSTN Pitx2 Glut_5	135 STN-PSTN Pitx2 Glut		FALSE	TRUE	FALSE
1199481218	Htr3a-Cre_NO152;Ai14-639654.06.03.01	639654	M	Htr3a-Cre_NO152/wt;Ai14(RCL-tdT)/wt		Positive	ACB	4725	5651.73	4448.73	0849 Sst Chodl Gaba_2	0239 Sst Chodl Gaba_2	056 Sst Chodl Gaba		TRUE	FALSE	FALSE
1162764679	Htr3a-Cre_NO152;Ai14-617732.06.04.02	617732	F	Htr3a-Cre_NO152/wt;Ai14(RCL-tdT)/wt		Positive	ACB	4050	5697.14	6872.5	0834 STR Prox1 Lhx6 Gaba_2	0234 STR Prox1 Lhx6 Gaba_2	054 STR Prox1 Lhx6 Gaba		TRUE	FALSE	FALSE
1165918602	Vip-IRES-Cre;Ai14-618853.07.04.02	618853	M	Vip-IRES-Cre/wt;Ai14(RCL-tdT)/wt		Negative	CP	4775	5635.33	7630.9	0980 STR D2 Gaba_4	0277 STR D2 Gaba_4	062 STR D2 Gaba		FALSE	FALSE	FALSE
1442292112	C57BL6J-805151.08.03.01	805151	F	wt/wt	AiP12451	Positive	CP	5300	3396.15	3224.71	0990 STR D1 Sema5a Gaba_1	0281 STR D1 Sema5a Gaba_1	063 STR D1 Sema5a Gaba		TRUE	FALSE	FALSE
1155686802	C57BL6J-613673.13.09.02	613673	M	wt/wt	AiP11889	Positive	Unknown				0982 STR D2 Gaba_4	0277 STR D2 Gaba_4	062 STR D2 Gaba		TRUE	FALSE	FALSE
1150288274	Vip-IRES-Cre;Ai14-609322.06.03.04	609322	M	Vip-IRES-Cre/wt;Ai14(RCL-tdT)/wt		Negative	ACB	4100	5206.86	4328.98	0961 STR D1 Gaba_8	0272 STR D1 Gaba_8	061 STR D1 Gaba	MSN-11	TRUE	TRUE	FALSE
1149739410	Chat-IRES-Cre-neo;Ai14-609251.05.04.03	609251	M	Chat-IRES-Cre-neo/wt;Ai14(RCL-tdT)/wt		Negative	ACB				0975 STR D2 Gaba_2	0275 STR D2 Gaba_2	062 STR D2 Gaba		TRUE	FALSE	FALSE
1115406742	Vip-IRES-Cre;Ai14-585633.05.04.03	585633	F	Vip-IRES-Cre/wt;Ai14(RCL-tdT)/wt		Negative	ACB	3975	5830.82	6928.07	0963 STR D1 Gaba_8	0272 STR D1 Gaba_8	061 STR D1 Gaba		TRUE	FALSE	FALSE
1441079706	C57BL6J-803731.10.04.02	803731	M	wt/wt	AiP11244	Positive	CP	5475	3167.83	7434.92	0836 STR Prox1 Lhx6 Gaba_2	0234 STR Prox1 Lhx6 Gaba_2	054 STR Prox1 Lhx6 Gaba		TRUE	FALSE	FALSE
1109680541	Sst-IRES-Cre;Ai14-581873.18.10.01	581873	M	Sst-IRES-Cre/wt;Ai14(RCL-tdT)/wt		Positive	ACB	4457.22	5154.9	4906.28	0833 STR Prox1 Lhx6 Gaba_2	0234 STR Prox1 Lhx6 Gaba_2	054 STR Prox1 Lhx6 Gaba	STR Prox1 Lhx6	TRUE	TRUE	FALSE
1125695906	Pvalb-IRES-Cre;Ai14-592064.12.09.01	592064	M	Pvalb-IRES-Cre/wt;Ai14(RCL-tdT)/wt		Negative	STN				1768 ZI Pax6 Gaba_8	0466 ZI Pax6 Gaba_8	101 ZI Pax6 Gaba		FALSE	FALSE	FALSE
1156661674	Rbp4-Cre_KL100;Ai14-613771.06.09.01	613771	F	Rbp4-Cre_KL100/wt;Ai14(RCL-tdT)/wt	AiP11889	Positive	SNr	8200	5672.53	6823.41	3439 SNr-VTA Pax5 Npas1 Gaba_1	0800 SNr-VTA Pax5 Npas1 Gaba_1	195 SNr-VTA Pax5 Npas1 Gaba	SNr-GPi-GPe-1	TRUE	TRUE	FALSE
1182654892	Pvalb-IRES-Cre;Ai14-629890.09.04.02	629890	M	Pvalb-IRES-Cre/wt;Ai14(RCL-tdT)/wt		Positive	CP	5275	5022.99	8784.72	0836 STR Prox1 Lhx6 Gaba_2	0234 STR Prox1 Lhx6 Gaba_2	054 STR Prox1 Lhx6 Gaba		FALSE	FALSE	FALSE
1156661705	Rbp4-Cre_KL100;Ai14-613771.11.09.01	613771	F	Rbp4-Cre_KL100/wt;Ai14(RCL-tdT)/wt	AiP11889	Positive	GPi	6550	5420.29	7781.01	1996 GPi Tbr1 Cngb3 Gaba-Glut_1	0504 GPi Tbr1 Cngb3 Gaba-Glut_1	112 GPi Tbr1 Cngb3 Gaba-Glut		FALSE	FALSE	FALSE
1430659533	Sst-IRES-Cre;Ai14-793528.09.03.02	793528	M	Sst-IRES-Cre/wt;Ai14(RCL-tdT)/wt		Positive	CP	6025	5078.35	2673.05	0954 STR D1 Gaba_4	0268 STR D1 Gaba_4	061 STR D1 Gaba		TRUE	FALSE	FALSE
1131340251	Slc17a6-IRES-Cre;Ai14-596267.09.01.02	596267	F	Slc17a6-IRES-Cre/wt;Ai14(RCL-tdT)/wt		Negative	STN	7550	5489.29	4156.12	3855 SNc-VTA-RAmb Foxa1 Dopa_3	0882 SNc-VTA-RAmb Foxa1 Dopa_3	215 SNc-VTA-RAmb Foxa1 Dopa		FALSE	FALSE	FALSE
1199473119	Sst-IRES-Cre;Ai14-637919.12.03.03	637919	M	Sst-IRES-Cre/wt;Ai14(RCL-tdT)/wt		Positive	GPi	6700	5388.09	3725.36	1996 GPi Tbr1 Cngb3 Gaba-Glut_1	0504 GPi Tbr1 Cngb3 Gaba-Glut_1	112 GPi Tbr1 Cngb3 Gaba-Glut		FALSE	FALSE	FALSE
1171546596	Htr3a-Cre_NO152;Ai14-622819.07.03.03	622819	M	Htr3a-Cre_NO152/wt;Ai14(RCL-tdT)/wt		Positive	CP	4300	3880.38	4843.95	0834 STR Prox1 Lhx6 Gaba_2	0234 STR Prox1 Lhx6 Gaba_2	054 STR Prox1 Lhx6 Gaba		FALSE	FALSE	FALSE
1201242611	Htr3a-Cre_NO152;Ai14-640655.07.03.05	640655	F	Htr3a-Cre_NO152/wt;Ai14(RCL-tdT)/wt		Positive	Unknown				0836 STR Prox1 Lhx6 Gaba_2	0234 STR Prox1 Lhx6 Gaba_2	054 STR Prox1 Lhx6 Gaba		TRUE	FALSE	FALSE
1107026421	Sst-IRES-Cre;Ai14-579951.06.03.04	579951	F	Sst-IRES-Cre/wt;Ai14(RCL-tdT)/wt		Positive	ACB	3673.05	5759.6	4815.96	0963 STR D1 Gaba_8	0272 STR D1 Gaba_8	061 STR D1 Gaba		TRUE	FALSE	FALSE
1110106614	Vip-IRES-Cre;Ai14-580792.06.04.01	580792	F	Vip-IRES-Cre/wt;Ai14(RCL-tdT)/wt	AiP11818	Positive	CP	4025	3656.35	7132.1	0639 Vip Gaba_4	0176 Vip Gaba_4	046 Vip Gaba		FALSE	FALSE	FALSE
1107943926	Gad2-IRES-Cre;Ai14-580680.07.04.05	580680	M	Gad2-IRES-Cre/wt;Ai14(RCL-tdT)/wt		Positive	ACB	4100	5660.31	6996.65	0948 STR D1 Gaba_2	0266 STR D1 Gaba_2	061 STR D1 Gaba		FALSE	FALSE	FALSE
1180377607	Chat-IRES-Cre-neo;Ai14-627366.07.04.01	627366	F	Chat-IRES-Cre-neo/wt;Ai14(RCL-tdT)/wt		Positive	CP	5025	5355.39	8443.58	0933 PAL-STR Gaba-Chol_2	0260 PAL-STR Gaba-Chol_2	058 PAL-STR Gaba-Chol		FALSE	FALSE	FALSE
1102979598	Slc17a8-iCre;Ai14-576042.07.03.02	576042	M	Slc17a8-iCre/wt;Ai14(RCL-tdT)/wt		Negative	ACB	4225	5945.69	4671.26	0948 STR D1 Gaba_2	0266 STR D1 Gaba_2	061 STR D1 Gaba		TRUE	FALSE	FALSE
1139958293	Sst-IRES-Cre;Ai14-601711.04.03.01	601711	M	Sst-IRES-Cre/wt;Ai14(RCL-tdT)/wt		Negative	ACB	3775	5147.19	4590.91	0964 STR D1 Gaba_9	0273 STR D1 Gaba_9	061 STR D1 Gaba		TRUE	FALSE	FALSE
1312645654	Slc17a6-IRES-Cre;Ai14-705107.12.10.02	705107	M	Slc17a6-IRES-Cre/wt;Ai14(RCL-tdT)/wt		Negative	CP	5725.19	3947.47	9137.96	0951 STR D1 Gaba_3	0267 STR D1 Gaba_3	061 STR D1 Gaba		TRUE	FALSE	FALSE
1083998754	Slc17a8-iCre;Ai14-565382.10.09.01	565382	M	Slc17a8-iCre/wt;Ai14(RCL-tdT)/wt		Negative	CP				0980 STR D2 Gaba_4	0277 STR D2 Gaba_4	062 STR D2 Gaba		TRUE	FALSE	FALSE
1225155107	Sst-IRES-Cre;Ai14-650713.07.04.02	650713	F	Sst-IRES-Cre/wt;Ai14(RCL-tdT)/wt		Positive	CP	4650	4999.42	8191.05	0950 STR D1 Gaba_3	0267 STR D1 Gaba_3	061 STR D1 Gaba		TRUE	FALSE	FALSE
1435378216	Pvalb-IRES-Cre;Ai14-797237.13.03.01	797237	M	Pvalb-IRES-Cre/wt;Ai14(RCL-tdT)/wt		Positive	GPe	6300	4882.23	3342.58	1597 RT-ZI Gnb3 Gaba_4	0434 RT-ZI Gnb3 Gaba_4	093 RT-ZI Gnb3 Gaba		TRUE	FALSE	FALSE
1083032113	Vip-IRES-Cre;Ai14-564742.05.10.01	564742	F	Vip-IRES-Cre/wt;Ai14(RCL-tdT)/wt		Negative	ACB	4625	5909.49	4297.92	0945 STR D1 Gaba_1	0265 STR D1 Gaba_1	061 STR D1 Gaba		FALSE	FALSE	FALSE
1151296050	Pvalb-IRES-Cre-611110.14.09.03	611110	M	Pvalb-IRES-Cre/wt	AiP12292	Positive	CP	5300	5113.39	8015.44	0954 STR D1 Gaba_4	0268 STR D1 Gaba_4	061 STR D1 Gaba		FALSE	FALSE	FALSE
1249395257	Gad2-IRES-Cre;Ai14-663819.05.02.01	663819	M	Gad2-IRES-Cre/wt;Ai14(RCL-tdT)/wt		Positive	VTA	8325	4848.52	6221.44	3841 SNc-VTA-RAmb Foxa1 Dopa_1	0880 SNc-VTA-RAmb Foxa1 Dopa_1	215 SNc-VTA-RAmb Foxa1 Dopa		FALSE	FALSE	FALSE
1337270850	C57BL6J-722300.07.04.04	722300	M	wt/wt			OT	4400	7133.13	6455.15	0948 STR D1 Gaba_2	0266 STR D1 Gaba_2	061 STR D1 Gaba		TRUE	FALSE	FALSE
1434165842	Pdyn-IRES-Cre;Oi9-788592.06.04.04	788592	F	Pdyn-IRES-Cre/wt;Oi9(H11-CAG-LSL-Cas9)/wt		Positive	ACB	4375	6207.16	6955.71	0948 STR D1 Gaba_2	0266 STR D1 Gaba_2	061 STR D1 Gaba		TRUE	FALSE	FALSE
1312653911	Rbp4-Cre_KL100;Ai14-705487.15.10.01	705487	F	Rbp4-Cre_KL100/wt;Ai14(RCL-tdT)/wt		Negative	CP	6960.59	4375.47	1884.77	0972 STR D2 Gaba_2	0275 STR D2 Gaba_2	062 STR D2 Gaba		FALSE	TRUE	FALSE
1303069278	C57BL6J-698816.06.04.04	698816	M	wt/wt	AiP14609	Positive	OT	3800	6628.95	6001.19	0943 STR D1 Gaba_1	0265 STR D1 Gaba_1	061 STR D1 Gaba		TRUE	FALSE	FALSE
1099170398	Th-P2A-FlpO;Ai65-575278.06.02.01	575278	M	Th-P2A-FlpO/wt;Ai65(RCFL-tdT)/wt		Negative	ACB	4246.44	5660.2	6705.21	0833 STR Prox1 Lhx6 Gaba_2	0234 STR Prox1 Lhx6 Gaba_2	054 STR Prox1 Lhx6 Gaba		TRUE	FALSE	FALSE
1165066850	C57BL6J-618127.05.04.02	618127	M	wt/wt			CP	4100	4741.38	7843.3	0933 PAL-STR Gaba-Chol_2	0260 PAL-STR Gaba-Chol_2	058 PAL-STR Gaba-Chol		TRUE	FALSE	FALSE
1163207266	C57BL6J-618016.14.09.02	618016	M	wt/wt	AiP12292	Positive	CP	5275.39	5079.5	7499.36	0961 STR D1 Gaba_8	0272 STR D1 Gaba_8	061 STR D1 Gaba		FALSE	TRUE	FALSE
1153778278	Slc17a6-IRES-Cre;Ai14-612219.07.03.03	612219	M	Slc17a6-IRES-Cre/wt;Ai14(RCL-tdT)/wt		Negative	ACB	4150	5010.39	4920.47	0963 STR D1 Gaba_8	0272 STR D1 Gaba_8	061 STR D1 Gaba		TRUE	FALSE	FALSE
1151287920	Pvalb-IRES-Cre-611110.09.09.02	611110	M	Pvalb-IRES-Cre/wt		Positive	Unknown				2454 STN-PSTN Pitx2 Glut_5	0602 STN-PSTN Pitx2 Glut_5	135 STN-PSTN Pitx2 Glut		TRUE	FALSE	FALSE
1165648502	C57BL6J-618128.05.04.03	618128	M	wt/wt			CP	4000	4150.92	7914.51	0979 STR D2 Gaba_4	0277 STR D2 Gaba_4	062 STR D2 Gaba		TRUE	FALSE	FALSE
1337270903	C57BL6J-722300.08.03.02	722300	M	wt/wt			CP	4608.45	4623.66	3375.04	0980 STR D2 Gaba_4	0277 STR D2 Gaba_4	062 STR D2 Gaba		TRUE	FALSE	FALSE
1347428995	C57BL6J-733581.12.10.02	733581	F	wt/wt	AiP11839	Negative	CP	6337.14	4363.99	2479	0972 STR D2 Gaba_2	0275 STR D2 Gaba_2	062 STR D2 Gaba		TRUE	FALSE	FALSE
1110114949	C57BL6J-581850.06.03.01	581850	F	wt/wt	AiP11818	Positive	ACB	3985.21	5471.6	5100.86	0964 STR D1 Gaba_9	0273 STR D1 Gaba_9	061 STR D1 Gaba	MSN-9	TRUE	TRUE	FALSE
1237451402	Sst-IRES-Cre;Ai14-657806.07.03.01	657806	M	Sst-IRES-Cre/wt;Ai14(RCL-tdT)/wt		Positive	CP	4750	4611.86	3765.48	0986 STR D2 Gaba_6	0279 STR D2 Gaba_6	062 STR D2 Gaba		FALSE	FALSE	FALSE
1440842383	C57BL6J-803733.10.03.02	803733	F	wt/wt	AiP12674	Positive	CP	6133.24	3627.15	2382.72	0441 L6 CT CTX Glut_2	0115 L6 CT CTX Glut_2	030 L6 CT CTX Glut		TRUE	FALSE	FALSE
1312817812	C57BL6J-704698.04.01.02	704698	M	wt/wt			Unknown				3462 SNr Six3 Gaba_1	0806 SNr Six3 Gaba_1	197 SNr Six3 Gaba		TRUE	FALSE	FALSE
1168958115	Htr3a-Cre_NO152;Ai14-621162.08.04.02	621162	M	Htr3a-Cre_NO152/wt;Ai14(RCL-tdT)/wt		Positive	CP	4300	3841.35	6803.53	0979 STR D2 Gaba_4	0277 STR D2 Gaba_4	062 STR D2 Gaba		FALSE	FALSE	FALSE
1266934452	Htr3a-Cre_NO152;Ai14-672487.06.03.02	672487	M	Htr3a-Cre_NO152/wt;Ai14(RCL-tdT)/wt		Positive	CP	4425	5248.31	3268.55	0840 STR Lhx8 Gaba_1	0236 STR Lhx8 Gaba_1	055 STR Lhx8 Gaba		TRUE	FALSE	FALSE
1069261492	Esr2-IRES2-Cre;Ai14-557045.04.09.01	557045	F	Esr2-IRES2-Cre/wt;Ai14(RCL-tdT)/wt		Negative	SNr	8625	5101.26	7360.47	3441 SNr-VTA Pax5 Npas1 Gaba_2	0801 SNr-VTA Pax5 Npas1 Gaba_2	195 SNr-VTA Pax5 Npas1 Gaba	SNr-GPi-GPe-2	TRUE	TRUE	FALSE
1150870205	Gad2-IRES-Cre;Ai14-609670.05.04.05	609670	M	Gad2-IRES-Cre/wt;Ai14(RCL-tdT)/wt		Positive	ACB	3950	5250.69	7101.11	0961 STR D1 Gaba_8	0272 STR D1 Gaba_8	061 STR D1 Gaba		TRUE	FALSE	FALSE
1401553598	Pvalb-IRES-Cre;Ai14-764353.10.03.05	764353	M	Pvalb-IRES-Cre/wt;Ai14(RCL-tdT)/wt		Positive	CP	5489.31	3572.04	2852.42	0836 STR Prox1 Lhx6 Gaba_2	0234 STR Prox1 Lhx6 Gaba_2	054 STR Prox1 Lhx6 Gaba		TRUE	FALSE	FALSE
1153540799	Rorb-IRES2-Cre-neo;Ai14-611981.06.03.01	611981	M	Rorb-IRES2-Cre-neo/wt;Ai14(RCL-tdT)/wt		Negative	ACB	4149.08	5442.08	4759.99	0974 STR D2 Gaba_2	0275 STR D2 Gaba_2	062 STR D2 Gaba		TRUE	FALSE	FALSE
1131176638	Slc17a6-IRES-Cre;Ai14-596266.09.01.01	596266	M	Slc17a6-IRES-Cre/wt;Ai14(RCL-tdT)/wt		Negative	STN	7350	5378.87	7333.58	2454 STN-PSTN Pitx2 Glut_5	0602 STN-PSTN Pitx2 Glut_5	135 STN-PSTN Pitx2 Glut		FALSE	TRUE	FALSE
1112769213	Chat-IRES-Cre-neo;Ai14-582720.06.04.02	582720	M	Chat-IRES-Cre-neo/wt;Ai14(RCL-tdT)/wt		Negative	ACB	3991.97	5702.4	6885.44	0954 STR D1 Gaba_4	0268 STR D1 Gaba_4	061 STR D1 Gaba		FALSE	FALSE	FALSE
1125712592	Pvalb-IRES-Cre;Ai14-592064.10.09.01	592064	M	Pvalb-IRES-Cre/wt;Ai14(RCL-tdT)/wt		Negative	STN				2454 STN-PSTN Pitx2 Glut_5	0602 STN-PSTN Pitx2 Glut_5	135 STN-PSTN Pitx2 Glut		TRUE	FALSE	FALSE
1249403611	Gad2-IRES-Cre;Ai14-663819.06.02.01	663819	M	Gad2-IRES-Cre/wt;Ai14(RCL-tdT)/wt		Negative	SNr	7815.79	5765.88	7062.39	3855 SNc-VTA-RAmb Foxa1 Dopa_3	0882 SNc-VTA-RAmb Foxa1 Dopa_3	215 SNc-VTA-RAmb Foxa1 Dopa		FALSE	TRUE	FALSE
1151058657	Pvalb-IRES-Cre-611109.15.09.03	611109	M	Pvalb-IRES-Cre/wt	AiP12292	Negative	CP	4350	4907.79	3211.65	0982 STR D2 Gaba_4	0277 STR D2 Gaba_4	062 STR D2 Gaba		TRUE	FALSE	FALSE
1063002851	Ctgf-T2A-dgCre;Ai14-553529.08.06.02	553529	M	Ctgf-T2A-dgCre/wt;Ai14(RCL-tdT)/wt		Negative	CP	5335.23	5098.6	7330	0961 STR D1 Gaba_8	0272 STR D1 Gaba_8	061 STR D1 Gaba	MSN-8	TRUE	TRUE	FALSE
1151222541	Pvalb-IRES-Cre;Ai14-610299.06.03.01	610299	M	Pvalb-IRES-Cre/wt;Ai14(RCL-tdT)/wt		Negative	CP	4211.89	5145.97	3989.39	0849 Sst Chodl Gaba_2	0239 Sst Chodl Gaba_2	056 Sst Chodl Gaba		FALSE	TRUE	FALSE
1102177039	Chat-IRES-Cre-neo;Ai14-576498.07.04.02	576498	F	Chat-IRES-Cre-neo/wt;Ai14(RCL-tdT)/wt		Negative	Unknown				0948 STR D1 Gaba_2	0266 STR D1 Gaba_2	061 STR D1 Gaba		FALSE	FALSE	FALSE
1145185040	Chat-IRES-Cre-neo;Ai14-606032.06.03.02	606032	M	Chat-IRES-Cre-neo/wt;Ai14(RCL-tdT)/wt		Negative	Unknown				0436 L6 CT CTX Glut_1	0114 L6 CT CTX Glut_1	030 L6 CT CTX Glut		TRUE	FALSE	FALSE
1150075666	Vip-IRES-Cre;Ai14-609321.05.04.01	609321	M	Vip-IRES-Cre/wt;Ai14(RCL-tdT)/wt		Negative	ACB				0959 STR D1 Gaba_6	0270 STR D1 Gaba_6	061 STR D1 Gaba		TRUE	FALSE	FALSE
1399333674	Pvalb-IRES-Cre;Ai14-760997.10.04.05	760997	F	Pvalb-IRES-Cre/wt;Ai14(RCL-tdT)/wt		Positive	CP	5150	3221.73	8061.49	0836 STR Prox1 Lhx6 Gaba_2	0234 STR Prox1 Lhx6 Gaba_2	054 STR Prox1 Lhx6 Gaba		TRUE	FALSE	FALSE
1157129006	Vip-IRES-Cre;Ai14-614426.08.03.02	614426	M	Vip-IRES-Cre/wt;Ai14(RCL-tdT)/wt		Negative	CP	4818.64	5439.13	4368.72	0948 STR D1 Gaba_2	0266 STR D1 Gaba_2	061 STR D1 Gaba		FALSE	FALSE	FALSE
1445102385	Pvalb-IRES-Cre;Ai14-803832.12.03.03	803832	M	Pvalb-IRES-Cre/wt;Ai14(RCL-tdT)/wt		Positive	CP	5875	3693.48	2589.87	0836 STR Prox1 Lhx6 Gaba_2	0234 STR Prox1 Lhx6 Gaba_2	054 STR Prox1 Lhx6 Gaba		TRUE	FALSE	FALSE
1094886199	Sst-IRES-Cre;Ai14-572057.05.10.02	572057	F	Sst-IRES-Cre/wt;Ai14(RCL-tdT)/wt		Positive	ACB	4408	5593.87	4733.05	0963 STR D1 Gaba_8	0272 STR D1 Gaba_8	061 STR D1 Gaba		TRUE	FALSE	FALSE
1164174136	Rbp4-Cre_KL100;Ai14-618349.05.04.01	618349	F	Rbp4-Cre_KL100/wt;Ai14(RCL-tdT)/wt		Negative	ACB	4060.98	5887.57	6960.44	0984 STR D2 Gaba_5	0278 STR D2 Gaba_5	062 STR D2 Gaba		TRUE	FALSE	FALSE
1077527353	Slc17a6-IRES-Cre;Ai14-561991.12.09.01	561991	M	Slc17a6-IRES-Cre/wt;Ai14(RCL-tdT)/wt		Negative	CP	5739.74	4121.57	2458.68	0836 STR Prox1 Lhx6 Gaba_2	0234 STR Prox1 Lhx6 Gaba_2	054 STR Prox1 Lhx6 Gaba		FALSE	FALSE	FALSE
1139884869	Sst-IRES-Cre;Ai14-601711.05.03.02	601711	M	Sst-IRES-Cre/wt;Ai14(RCL-tdT)/wt		Negative	ACB	4075	6104.77	4564.97	0973 STR D2 Gaba_2	0275 STR D2 Gaba_2	062 STR D2 Gaba		TRUE	FALSE	FALSE
1169212246	Htr3a-Cre_NO152;Ai14-621163.06.04.01	621163	F	Htr3a-Cre_NO152/wt;Ai14(RCL-tdT)/wt		Positive	CP	4279.68	5033.01	7053.97	0645 Vip Gaba_6	0178 Vip Gaba_6	046 Vip Gaba		FALSE	FALSE	FALSE
1136976734	Chat-IRES-Cre-neo;Ai14-600092.05.04.02	600092	M	Chat-IRES-Cre-neo/wt;Ai14(RCL-tdT)/wt		Positive	ACB	3900	5187.9	7256.82	0933 PAL-STR Gaba-Chol_2	0260 PAL-STR Gaba-Chol_2	058 PAL-STR Gaba-Chol		FALSE	FALSE	FALSE
1151009636	Pvalb-IRES-Cre;Ai14-609903.07.04.03	609903	F	Pvalb-IRES-Cre/wt;Ai14(RCL-tdT)/wt		Negative	ACB	4200	5700.64	7066.71	0833 STR Prox1 Lhx6 Gaba_2	0234 STR Prox1 Lhx6 Gaba_2	054 STR Prox1 Lhx6 Gaba	STR Prox1 Lhx6	TRUE	TRUE	TRUE
1341440870	Dbh-Cre-KI;Ai65-725229.06.06.01	725229	M	Dbh-Cre-KI/wt;Ai65(RCFL-tdT)/wt		Negative	CP	4575.53	3934.64	3386.5	0982 STR D2 Gaba_4	0277 STR D2 Gaba_4	062 STR D2 Gaba		FALSE	FALSE	FALSE
1165017958	C57BL6J-618127.05.03.01	618127	M	wt/wt			ACB	4100	5855.61	4779.24	0975 STR D2 Gaba_2	0275 STR D2 Gaba_2	062 STR D2 Gaba		TRUE	FALSE	FALSE
1186390890	Chat-IRES-Cre-neo;Ai14-631355.12.03.02	631355	F	Chat-IRES-Cre-neo/wt;Ai14(RCL-tdT)/wt		Positive	CP	6675	4499.72	2453.32	0927 PAL-STR Gaba-Chol_1	0259 PAL-STR Gaba-Chol_1	058 PAL-STR Gaba-Chol		TRUE	TRUE	FALSE
1168991082	Pvalb-IRES-Cre;Ai14-621143.05.03.01	621143	F	Pvalb-IRES-Cre/wt;Ai14(RCL-tdT)/wt		Negative	ACB	3925	5447.91	4862.99	0964 STR D1 Gaba_9	0273 STR D1 Gaba_9	061 STR D1 Gaba		TRUE	FALSE	FALSE
1155646340	Rbp4-Cre_KL100;Ai14-613769.05.04.03	613769	M	Rbp4-Cre_KL100/wt;Ai14(RCL-tdT)/wt		Negative	ACB	3700	5721.69	6937.05	0963 STR D1 Gaba_8	0272 STR D1 Gaba_8	061 STR D1 Gaba		TRUE	FALSE	FALSE
1101333398	C57BL6J-576333.08.04.04	576333	F	wt/wt			ACB	4350	5734.14	6939.61	0962 STR D1 Gaba_8	0272 STR D1 Gaba_8	061 STR D1 Gaba	MSN-14	TRUE	TRUE	FALSE
1310892953	C57BL6J-703624.10.03.03	703624	F	wt/wt			CP	5500	3317.25	3243.07	0950 STR D1 Gaba_3	0267 STR D1 Gaba_3	061 STR D1 Gaba		TRUE	FALSE	FALSE
1444881309	Vip-IRES-Cre-802996.05.03.01	802996	M	Vip-IRES-Cre/wt	AiP11366	Negative	CP	4550	3352.01	3445	0950 STR D1 Gaba_3	0267 STR D1 Gaba_3	061 STR D1 Gaba		TRUE	FALSE	FALSE
1115415462	Vip-IRES-Cre;Ai14-585633.07.03.01	585633	F	Vip-IRES-Cre/wt;Ai14(RCL-tdT)/wt		Positive	ACB				0628 Vip Gaba_2	0174 Vip Gaba_2	046 Vip Gaba		FALSE	FALSE	FALSE
1422713774	C57BL6J-787738.13.03.03	787738	M	wt/wt	AiP12674	Positive	CP	6050	3926.72	2126.14	0844 STR Lhx8 Gaba_2	0237 STR Lhx8 Gaba_2	055 STR Lhx8 Gaba		TRUE	FALSE	FALSE
1105265586	Vip-IRES-Cre;Ai14-579328.06.03.02	579328	F	Vip-IRES-Cre/wt;Ai14(RCL-tdT)/wt		Negative	ACB	3925	5357.98	4605.31	0975 STR D2 Gaba_2	0275 STR D2 Gaba_2	062 STR D2 Gaba	MSN-4	TRUE	TRUE	FALSE
1078821817	Htr3a-Cre_NO152;Ai14-563514.11.09.02	563514	M	Htr3a-Cre_NO152/wt;Ai14(RCL-tdT)/wt		Positive	CP	5619.18	5049.5	8912.55	0836 STR Prox1 Lhx6 Gaba_2	0234 STR Prox1 Lhx6 Gaba_2	054 STR Prox1 Lhx6 Gaba		FALSE	FALSE	FALSE
1145422781	Chat-IRES-Cre-neo;Ai14-606033.04.04.03	606033	M	Chat-IRES-Cre-neo/wt;Ai14(RCL-tdT)/wt		Negative	ACB	4075	6269.17	6938.88	0970 STR D2 Gaba_1	0274 STR D2 Gaba_1	062 STR D2 Gaba		TRUE	FALSE	FALSE
1429078975	Pvalb-IRES-Cre;Ai14-791953.08.03.01	791953	M	Pvalb-IRES-Cre/wt;Ai14(RCL-tdT)/wt		Positive	CP	4600	4969.58	3345.19	0834 STR Prox1 Lhx6 Gaba_2	0234 STR Prox1 Lhx6 Gaba_2	054 STR Prox1 Lhx6 Gaba		FALSE	FALSE	FALSE
1158218692	Vip-IRES-Cre;Ai14-614429.08.04.01	614429	F	Vip-IRES-Cre/wt;Ai14(RCL-tdT)/wt		Negative	ACB	4275	5604.14	7165.21	0948 STR D1 Gaba_2	0266 STR D1 Gaba_2	061 STR D1 Gaba		TRUE	FALSE	FALSE
1108779984	C57BL6J-581842.08.03.03	581842	M	wt/wt			ACB				0973 STR D2 Gaba_2	0275 STR D2 Gaba_2	062 STR D2 Gaba		TRUE	FALSE	FALSE
1396843472	Pvalb-IRES-Cre;Ai14-756291.08.04.02	756291	M	Pvalb-IRES-Cre/wt;Ai14(RCL-tdT)/wt		Positive	CP	5275	3195.13	7201.33	0836 STR Prox1 Lhx6 Gaba_2	0234 STR Prox1 Lhx6 Gaba_2	054 STR Prox1 Lhx6 Gaba		TRUE	FALSE	FALSE
1411130322	C57BL6J-777647.12.03.02	777647	M	wt/wt	AiP12674	Positive	GPe	6000	5183.32	3882.88	0892 NDB-SI-MA-STRv Lhx8 Gaba_4	0247 NDB-SI-MA-STRv Lhx8 Gaba_4	057 NDB-SI-MA-STRv Lhx8 Gaba		FALSE	FALSE	FALSE
1115030488	Chat-IRES-Cre-neo;Ai14-585475.06.04.01	585475	F	Chat-IRES-Cre-neo/wt;Ai14(RCL-tdT)/wt		Positive	ACB	3725	5059.79	7094.67	0933 PAL-STR Gaba-Chol_2	0260 PAL-STR Gaba-Chol_2	058 PAL-STR Gaba-Chol		TRUE	FALSE	FALSE
1251222490	Ndnf-IRES2-dgCre;Ai14-664674.05.02.02	664674	M	Ndnf-IRES2-dgCre/wt;Ai14(RCL-tdT)/wt		Negative	SNc	8150	5327.75	7076.57	3856 SNc-VTA-RAmb Foxa1 Dopa_3	0882 SNc-VTA-RAmb Foxa1 Dopa_3	215 SNc-VTA-RAmb Foxa1 Dopa		TRUE	FALSE	FALSE
1434149857	Pdyn-IRES-Cre;Oi9-788592.04.04.03	788592	F	Pdyn-IRES-Cre/wt;Oi9(H11-CAG-LSL-Cas9)/wt		Positive	ACB	3825	6019.51	7034.92	1010 STR-PAL Chst9 Gaba_3	0287 STR-PAL Chst9 Gaba_3	064 STR-PAL Chst9 Gaba		TRUE	FALSE	FALSE
1099596774	Th-P2A-FlpO;Ai65-575280.01.01.01	575280	M	Th-P2A-FlpO/wt;Ai65(RCFL-tdT)/wt		Negative	ACB				0979 STR D2 Gaba_4	0277 STR D2 Gaba_4	062 STR D2 Gaba		TRUE	FALSE	FALSE
1107010537	Sst-IRES-Cre;Ai14-579951.05.03.01	579951	F	Sst-IRES-Cre/wt;Ai14(RCL-tdT)/wt		Positive	ACB	3700	5724.59	4649.53	0975 STR D2 Gaba_2	0275 STR D2 Gaba_2	062 STR D2 Gaba		TRUE	FALSE	FALSE
1162757099	Htr3a-Cre_NO152;Ai14-617732.07.04.01	617732	F	Htr3a-Cre_NO152/wt;Ai14(RCL-tdT)/wt		Positive	CP	4700	3521.59	7611.38	0836 STR Prox1 Lhx6 Gaba_2	0234 STR Prox1 Lhx6 Gaba_2	054 STR Prox1 Lhx6 Gaba		TRUE	FALSE	FALSE
1155605484	Rbp4-Cre_KL100;Ai14-613769.06.04.02	613769	M	Rbp4-Cre_KL100/wt;Ai14(RCL-tdT)/wt		Negative	ACB	4100	5532.79	6800.77	0975 STR D2 Gaba_2	0275 STR D2 Gaba_2	062 STR D2 Gaba	MSN-4	TRUE	TRUE	FALSE
1218774008	C57BL6J-647014.06.03.02	647014	M	wt/wt	AiP12858	Positive	ACB	4100	5434.96	4621.87	0948 STR D1 Gaba_2	0266 STR D1 Gaba_2	061 STR D1 Gaba		TRUE	FALSE	FALSE
1103004665	Slc17a8-iCre;Ai14-576042.07.03.04	576042	M	Slc17a8-iCre/wt;Ai14(RCL-tdT)/wt		Negative	ACB	4225	5099.16	4465.33	0954 STR D1 Gaba_4	0268 STR D1 Gaba_4	061 STR D1 Gaba		FALSE	FALSE	FALSE
1249412090	Gad2-IRES-Cre;Ai14-663819.06.01.02	663819	M	Gad2-IRES-Cre/wt;Ai14(RCL-tdT)/wt		Negative	VTA	8325	5193.65	5260.08	3848 SNc-VTA-RAmb Foxa1 Dopa_2	0881 SNc-VTA-RAmb Foxa1 Dopa_2	215 SNc-VTA-RAmb Foxa1 Dopa		FALSE	TRUE	FALSE
1445069819	Pvalb-IRES-Cre;Ai14-803832.12.03.01	803832	M	Pvalb-IRES-Cre/wt;Ai14(RCL-tdT)/wt		Positive	CP	5875	4021.14	2272.67	0836 STR Prox1 Lhx6 Gaba_2	0234 STR Prox1 Lhx6 Gaba_2	054 STR Prox1 Lhx6 Gaba		TRUE	FALSE	FALSE
1097958401	Gad2-IRES-Cre;Ai14-574193.07.10.01.02	574193	M	Gad2-IRES-Cre/wt;Ai14(RCL-tdT)/wt		Positive	ACB	4140	5494.22	6781.45	0979 STR D2 Gaba_4	0277 STR D2 Gaba_4	062 STR D2 Gaba		TRUE	FALSE	FALSE
1101071394	Gad2-IRES-Cre;Ai14-574858.04.03.02	574858	F	Gad2-IRES-Cre/wt;Ai14(RCL-tdT)/wt		Positive	ACB	4150	5695.32	4258.97	0961 STR D1 Gaba_8	0272 STR D1 Gaba_8	061 STR D1 Gaba		FALSE	FALSE	FALSE
1398367268	C57BL6J-765843.09.03.01	765843	M	wt/wt			CP	5500	3315.94	2825.59	0933 PAL-STR Gaba-Chol_2	0260 PAL-STR Gaba-Chol_2	058 PAL-STR Gaba-Chol		FALSE	FALSE	FALSE
1075930155	Sst-IRES-Cre;Th-P2A-FlpO;Ai65-561491.10.09.01	561491	M	Sst-IRES-Cre/wt;Th-P2A-FlpO/wt;Ai65(RCFL-tdT)/wt		Negative	GPi	6328.81	5324.71	7501.4	1731 ZI Pax6 Gaba_3	0461 ZI Pax6 Gaba_3	101 ZI Pax6 Gaba	SNr-GPi-GPe-2	TRUE	TRUE	FALSE
1150846008	Gad2-IRES-Cre;Ai14-609670.05.03.02	609670	M	Gad2-IRES-Cre/wt;Ai14(RCL-tdT)/wt		Positive	ACB	4100	5307.25	4959.12	0949 STR D1 Gaba_2	0266 STR D1 Gaba_2	061 STR D1 Gaba		TRUE	FALSE	FALSE
1141031992	Htr3a-Cre_NO152;Ai14-602118.06.04.03	602118	F	Htr3a-Cre_NO152/wt;Ai14(RCL-tdT)/wt		Negative	ACB				0833 STR Prox1 Lhx6 Gaba_2	0234 STR Prox1 Lhx6 Gaba_2	054 STR Prox1 Lhx6 Gaba		FALSE	FALSE	FALSE
1441080378	C57BL6J-803731.12.04.03	803731	M	wt/wt	AiP11244	Positive	CP	5650	4580.11	9152.51	0933 PAL-STR Gaba-Chol_2	0260 PAL-STR Gaba-Chol_2	058 PAL-STR Gaba-Chol		FALSE	FALSE	FALSE
1165616189	C57BL6J-618128.06.03.02	618128	M	wt/wt			CP	4275	3462.49	4711.52	0973 STR D2 Gaba_2	0275 STR D2 Gaba_2	062 STR D2 Gaba	MSN-12	TRUE	TRUE	FALSE
1115382853	Vip-IRES-Cre;Ai14-585633.06.04.01	585633	F	Vip-IRES-Cre/wt;Ai14(RCL-tdT)/wt		Negative	ACB				0973 STR D2 Gaba_2	0275 STR D2 Gaba_2	062 STR D2 Gaba		FALSE	FALSE	FALSE
1064215621	Pvalb-IRES-Cre;Ai14-553660.05.06.01	553660	F	Pvalb-IRES-Cre/wt;Ai14(RCL-tdT)/wt		Positive	GPe	6220.57	4290.93	8261.5	0892 NDB-SI-MA-STRv Lhx8 Gaba_4	0247 NDB-SI-MA-STRv Lhx8 Gaba_4	057 NDB-SI-MA-STRv Lhx8 Gaba		TRUE	FALSE	FALSE
1429070933	Pvalb-IRES-Cre;Ai14-791953.10.03.01	791953	M	Pvalb-IRES-Cre/wt;Ai14(RCL-tdT)/wt		Positive	CP	5329.58	4709.81	8813.01	0836 STR Prox1 Lhx6 Gaba_2	0234 STR Prox1 Lhx6 Gaba_2	054 STR Prox1 Lhx6 Gaba		FALSE	FALSE	FALSE
1110639701	C57BL6J-581849.07.03.02	581849	F	wt/wt	AiP13119	Positive	ACB	4269.16	5415.97	4677.53	0961 STR D1 Gaba_8	0272 STR D1 Gaba_8	061 STR D1 Gaba		FALSE	TRUE	FALSE
1150862430	Gad2-IRES-Cre;Ai14-609670.05.03.05	609670	M	Gad2-IRES-Cre/wt;Ai14(RCL-tdT)/wt		Positive	ACB	4100	5736.28	4597.03	0985 STR D2 Gaba_5	0278 STR D2 Gaba_5	062 STR D2 Gaba	MSN-10	TRUE	TRUE	FALSE
1074963550	Slc17a8-iCre;Slc32a1-IRES2-FlpO;Ai65-560685.07.06.02	560685	M	Slc17a8-iCre/wt;Slc32a1-IRES2-FlpO/wt;Ai65(RCFL-tdT)/wt		Negative	GPe	5872.54	4689.96	7711.5	0892 NDB-SI-MA-STRv Lhx8 Gaba_4	0247 NDB-SI-MA-STRv Lhx8 Gaba_4	057 NDB-SI-MA-STRv Lhx8 Gaba		TRUE	FALSE	FALSE
1429365862	Pvalb-IRES-Cre;Ai14-791954.10.03.01	791954	F	Pvalb-IRES-Cre/wt;Ai14(RCL-tdT)/wt		Positive	CP				0836 STR Prox1 Lhx6 Gaba_2	0234 STR Prox1 Lhx6 Gaba_2	054 STR Prox1 Lhx6 Gaba		FALSE	FALSE	FALSE
1128572011	Ndnf-IRES2-dgCre;Ai14-594621.12.01.03	594621	M	Ndnf-IRES2-dgCre/wt;Ai14(RCL-tdT)/wt		Negative	Unknown				2653 TH Prkcd Grin2c Glut_4	0657 TH Prkcd Grin2c Glut_4	151 TH Prkcd Grin2c Glut		TRUE	FALSE	FALSE
1219503212	C57BL6J-647015.06.03.04	647015	M	wt/wt	AiP12446	Positive	CP	4175	5554.06	3711.98	0950 STR D1 Gaba_3	0267 STR D1 Gaba_3	061 STR D1 Gaba		FALSE	FALSE	FALSE
1100784750	Rorb-IRES2-Cre-neo;Ai14-575331.06.03.02	575331	M	Rorb-IRES2-Cre-neo/wt;Ai14(RCL-tdT)/wt		Negative	ACB	3800	5782.63	4804.61	0933 PAL-STR Gaba-Chol_2	0260 PAL-STR Gaba-Chol_2	058 PAL-STR Gaba-Chol		FALSE	TRUE	FALSE
1107928181	Gad2-IRES-Cre;Ai14-580680.06.03.02	580680	M	Gad2-IRES-Cre/wt;Ai14(RCL-tdT)/wt		Positive	ACB	3975	5584.82	4925.81	0973 STR D2 Gaba_2	0275 STR D2 Gaba_2	062 STR D2 Gaba		TRUE	FALSE	FALSE
1107919996	Gad2-IRES-Cre;Ai14-580680.07.04.01	580680	M	Gad2-IRES-Cre/wt;Ai14(RCL-tdT)/wt		Positive	ACB	4100	5106.78	6832.24	0973 STR D2 Gaba_2	0275 STR D2 Gaba_2	062 STR D2 Gaba		TRUE	FALSE	FALSE
1444414610	Vip-IRES-Cre-802995.05.06.04.05	802995	M	Vip-IRES-Cre/wt	AiP11366	Negative	CP	4925	3562.11	6764.82	0954 STR D1 Gaba_4	0268 STR D1 Gaba_4	061 STR D1 Gaba		TRUE	FALSE	FALSE
1080362151	Chat-IRES-Cre-neo;Ai14-564233.06.09.01	564233	M	Chat-IRES-Cre-neo/wt;Ai14(RCL-tdT)/wt		Positive	ACB	4541.76	5691.51	6864.86	0933 PAL-STR Gaba-Chol_2	0260 PAL-STR Gaba-Chol_2	058 PAL-STR Gaba-Chol	STR Chol	TRUE	TRUE	TRUE
1178780847	C57BL6J-631342.08.03.03	631342	M	wt/wt	AiP11390	Positive	CP	5025	3072.28	3809.19	0933 PAL-STR Gaba-Chol_2	0260 PAL-STR Gaba-Chol_2	058 PAL-STR Gaba-Chol		FALSE	FALSE	FALSE
1400431795	C57BL6J-767148.07.04.02	767148	M	wt/wt	AiP12451	Positive	CP	4475	5204.19	7143.73	0950 STR D1 Gaba_3	0267 STR D1 Gaba_3	061 STR D1 Gaba		TRUE	FALSE	FALSE
1415513269	C57BL6J-782766.06.04.01	782766	M	wt/wt	AiP14609	Positive	OT	4000	6608.93	7396.75	0939 OT D3 Folh1 Gaba_1	0262 OT D3 Folh1 Gaba_1	060 OT D3 Folh1 Gaba		TRUE	FALSE	FALSE
1397007541	Pvalb-IRES-Cre;Ai14-756513.08.03.01	756513	M	Pvalb-IRES-Cre/wt;Ai14(RCL-tdT)/wt		Positive	CP	4600	3695.97	3714.31	0836 STR Prox1 Lhx6 Gaba_2	0234 STR Prox1 Lhx6 Gaba_2	054 STR Prox1 Lhx6 Gaba		FALSE	FALSE	FALSE
1444414658	Vip-IRES-Cre-802995.04.06.04.04	802995	M	Vip-IRES-Cre/wt			CP	4150	4523.32	7282.87	0954 STR D1 Gaba_4	0268 STR D1 Gaba_4	061 STR D1 Gaba		FALSE	FALSE	FALSE
1335805122	Pvalb-IRES-Cre;Ai14-719826.12.03.01	719826	M	Pvalb-IRES-Cre/wt;Ai14(RCL-tdT)/wt		Positive	CP	5925	3399.29	3104.7	0836 STR Prox1 Lhx6 Gaba_2	0234 STR Prox1 Lhx6 Gaba_2	054 STR Prox1 Lhx6 Gaba		TRUE	FALSE	FALSE
1088857309	Ctgf-T2A-dgCre;Ai14-568647.05.10.01	568647	F	Ctgf-T2A-dgCre/wt;Ai14(RCL-tdT)/wt		Negative	ACB				0985 STR D2 Gaba_5	0278 STR D2 Gaba_5	062 STR D2 Gaba		TRUE	FALSE	FALSE
1252590820	C57BL6J-665262.18.10.01	665262	M	wt/wt	AiP11889	Negative	SNr	8169.95	5534.29	4293.02	3464 SNr Six3 Gaba_1	0806 SNr Six3 Gaba_1	197 SNr Six3 Gaba		TRUE	FALSE	FALSE
1076266214	Crh-IRES-Cre_ZJH;Sst-IRES-FlpO;Ai65-561250.06.06.01	561250	F	Crh-IRES-Cre_ZJH/wt;Sst-IRES-FlpO/wt;Ai65(RCFL-tdT)/wt		Negative	GPi	6819.81	5326.81	7714.13	1731 ZI Pax6 Gaba_3	0461 ZI Pax6 Gaba_3	101 ZI Pax6 Gaba	SNr-GPi-GPe-2	TRUE	TRUE	FALSE
1225180393	Sst-IRES-Cre;Ai14-650713.06.04.02	650713	F	Sst-IRES-Cre/wt;Ai14(RCL-tdT)/wt		Positive	CP	4350	3938.27	7441.21	0950 STR D1 Gaba_3	0267 STR D1 Gaba_3	061 STR D1 Gaba		TRUE	FALSE	FALSE
1132291311	Htr3a-Cre_NO152;Ai14-596878.10.01.01	596878	M	Htr3a-Cre_NO152/wt;Ai14(RCL-tdT)/wt		Positive	GPi	6629.64	5232.83	3429.13	1996 GPi Tbr1 Cngb3 Gaba-Glut_1	0504 GPi Tbr1 Cngb3 Gaba-Glut_1	112 GPi Tbr1 Cngb3 Gaba-Glut		TRUE	FALSE	FALSE
1441105140	C57BL6J-803731.12.04.05	803731	M	wt/wt	AiP11244	Positive	CP	5650	4565.19	9297.3	0933 PAL-STR Gaba-Chol_2	0260 PAL-STR Gaba-Chol_2	058 PAL-STR Gaba-Chol		FALSE	FALSE	FALSE
1266451700	Gad2-IRES-Cre;Ai14-670842.06.02.02	670842	F	Gad2-IRES-Cre/wt;Ai14(RCL-tdT)/wt		Negative	VTA	8100	5525.68	6522.25	3435 SNr-VTA Pax5 Npas1 Gaba_1	0800 SNr-VTA Pax5 Npas1 Gaba_1	195 SNr-VTA Pax5 Npas1 Gaba		TRUE	FALSE	FALSE
1405183231	C57BL6J-766606.11.03.04	766606	M	wt/wt	AiP11390	Positive	CP	5775	2968.81	3959.25	0834 STR Prox1 Lhx6 Gaba_2	0234 STR Prox1 Lhx6 Gaba_2	054 STR Prox1 Lhx6 Gaba		TRUE	FALSE	FALSE
1151042822	Pvalb-IRES-Cre-611109.15.09.01	611109	M	Pvalb-IRES-Cre/wt	AiP12292	Positive	CP	4350	4251.32	3313.37	0952 STR D1 Gaba_3	0267 STR D1 Gaba_3	061 STR D1 Gaba		TRUE	FALSE	FALSE
1099867408	Th-P2A-FlpO;Ai65-575281.03.03.03	575281	F	Th-P2A-FlpO/wt;Ai65(RCFL-tdT)/wt		Negative	ACB	4237.51	5624.94	4540.63	0994 STR D1 Sema5a Gaba_2	0282 STR D1 Sema5a Gaba_2	063 STR D1 Sema5a Gaba		TRUE	FALSE	FALSE
1241163035	Pvalb-IRES-Cre;Ai14-660324.12.03.01	660324	M	Pvalb-IRES-Cre/wt;Ai14(RCL-tdT)/wt		Positive	CP	6300	4311.91	2076.56	0836 STR Prox1 Lhx6 Gaba_2	0234 STR Prox1 Lhx6 Gaba_2	054 STR Prox1 Lhx6 Gaba		FALSE	FALSE	FALSE
1399457054	C57BL6J-765856.08.03.01	765856	M	wt/wt			CP	5425	2705.93	3667.28	0836 STR Prox1 Lhx6 Gaba_2	0234 STR Prox1 Lhx6 Gaba_2	054 STR Prox1 Lhx6 Gaba		TRUE	FALSE	FALSE
1169253672	Htr3a-Cre_NO152;Ai14-621163.06.04.04	621163	F	Htr3a-Cre_NO152/wt;Ai14(RCL-tdT)/wt		Positive	CP	4510.51	3356.23	7642.28	0951 STR D1 Gaba_3	0267 STR D1 Gaba_3	061 STR D1 Gaba		FALSE	TRUE	FALSE
1078117683	Slc32a1-IRES-Cre;Ai14-562359.10.09.02	562359	F	Slc32a1-IRES-Cre/wt;Ai14(RCL-tdT)/wt		Positive	CP				0951 STR D1 Gaba_3	0267 STR D1 Gaba_3	061 STR D1 Gaba		TRUE	FALSE	FALSE
1155704124	C57BL6J-613673.14.09.01	613673	M	wt/wt	AiP11889	Positive	Unknown				0950 STR D1 Gaba_3	0267 STR D1 Gaba_3	061 STR D1 Gaba		FALSE	FALSE	FALSE
1106797887	Gad2-IRES-Cre;Ai14-579338.08.04.01	579338	F	Gad2-IRES-Cre/wt;Ai14(RCL-tdT)/wt		Positive	ACB	4555.07	5193.97	6685.52	0962 STR D1 Gaba_8	0272 STR D1 Gaba_8	061 STR D1 Gaba		TRUE	FALSE	FALSE
1151042881	Pvalb-IRES-Cre;Ai14-609903.06.03.02	609903	F	Pvalb-IRES-Cre/wt;Ai14(RCL-tdT)/wt		Negative	ACB	3950	5677.5	4466.56	0961 STR D1 Gaba_8	0272 STR D1 Gaba_8	061 STR D1 Gaba		TRUE	FALSE	FALSE
1442301252	C57BL6J-805151.08.04.01	805151	F	wt/wt	AiP12451	Positive	Unknown				0959 STR D1 Gaba_6	0270 STR D1 Gaba_6	061 STR D1 Gaba		FALSE	FALSE	FALSE
1155704142	C57BL6J-613673.15.09.02	613673	M	wt/wt			Unknown				0950 STR D1 Gaba_3	0267 STR D1 Gaba_3	061 STR D1 Gaba		FALSE	FALSE	FALSE
1162192211	C57BL6J-617129.15.09.02	617129	F	wt/wt	AiP12292	Positive	CP	5000	2999.61	6806.75	0964 STR D1 Gaba_9	0273 STR D1 Gaba_9	061 STR D1 Gaba	MSN-9	TRUE	TRUE	FALSE
1099187551	Th-P2A-FlpO;Ai65-575278.06.02.03	575278	M	Th-P2A-FlpO/wt;Ai65(RCFL-tdT)/wt		Negative	ACB	3993	5917.09	4780.51	0945 STR D1 Gaba_1	0265 STR D1 Gaba_1	061 STR D1 Gaba		TRUE	FALSE	FALSE
1241089423	Ndnf-IRES2-dgCre;Ai14-659663.09.06.01	659663	F	Ndnf-IRES2-dgCre/wt;Ai14(RCL-tdT)/wt		Positive	STN	7356.46	5602.89	4246	2453 STN-PSTN Pitx2 Glut_5	0602 STN-PSTN Pitx2 Glut_5	135 STN-PSTN Pitx2 Glut		TRUE	FALSE	FALSE
1253959056	C57BL6J-665265.09.03.02	665265	M	wt/wt			CP	5350	4336.42	3362.29	1010 STR-PAL Chst9 Gaba_3	0287 STR-PAL Chst9 Gaba_3	064 STR-PAL Chst9 Gaba		TRUE	FALSE	FALSE
1099408786	Chat-IRES-Cre-neo;Ai14-576498.07.03.01	576498	F	Chat-IRES-Cre-neo/wt;Ai14(RCL-tdT)/wt		Positive	ACB	4500	5684.37	4945.87	0944 STR D1 Gaba_1	0265 STR D1 Gaba_1	061 STR D1 Gaba		TRUE	FALSE	FALSE
1165895073	Vip-IRES-Cre;Ai14-618853.06.04.02	618853	M	Vip-IRES-Cre/wt;Ai14(RCL-tdT)/wt		Positive	CP	4550	4492.79	7607.17	0950 STR D1 Gaba_3	0267 STR D1 Gaba_3	061 STR D1 Gaba		FALSE	TRUE	FALSE
1249756592	Gad2-IRES-Cre;Ai14-663820.04.01.01	663820	F	Gad2-IRES-Cre/wt;Ai14(RCL-tdT)/wt		Negative	SNr				4199 PG-TRN-LRN Fat2 Glut_1	0953 PG-TRN-LRN Fat2 Glut_1	235 PG-TRN-LRN Fat2 Glut		TRUE	FALSE	FALSE
1079059888	Htr3a-Cre_NO152;Ai14-563515.08.09.02	563515	F	Htr3a-Cre_NO152/wt;Ai14(RCL-tdT)/wt		Positive	CP	6800	4148.36	2040.53	0836 STR Prox1 Lhx6 Gaba_2	0234 STR Prox1 Lhx6 Gaba_2	054 STR Prox1 Lhx6 Gaba		TRUE	FALSE	FALSE
1398203838	Pvalb-IRES-Cre;Ai14-759604.08.03.02	759604	F	Pvalb-IRES-Cre/wt;Ai14(RCL-tdT)/wt		Positive	CP	4975	4455.43	3706.41	0981 STR D2 Gaba_4	0277 STR D2 Gaba_4	062 STR D2 Gaba		FALSE	FALSE	FALSE
1078650303	Vip-IRES-Cre;Ai14-563145.08.09.02	563145	M	Vip-IRES-Cre/wt;Ai14(RCL-tdT)/wt		Negative	GPi	6775	5341.6	7612.93	1996 GPi Tbr1 Cngb3 Gaba-Glut_1	0504 GPi Tbr1 Cngb3 Gaba-Glut_1	112 GPi Tbr1 Cngb3 Gaba-Glut	SNr-GPi-GPe-2	TRUE	TRUE	FALSE
1200678342	Htr3a-Cre_NO152;Ai14-640653.05.04.01	640653	M	Htr3a-Cre_NO152/wt;Ai14(RCL-tdT)/wt		Positive	CP	4425	4858.09	7069.67	0641 Vip Gaba_5	0177 Vip Gaba_5	046 Vip Gaba		TRUE	FALSE	FALSE
1322894812	C57BL6J-713765.05.02.02	713765	M	wt/wt	AiP13863	Positive	SNr	8431.5	5338.64	6740.02	3854 SNc-VTA-RAmb Foxa1 Dopa_3	0882 SNc-VTA-RAmb Foxa1 Dopa_3	215 SNc-VTA-RAmb Foxa1 Dopa		TRUE	FALSE	FALSE
1079051751	Htr3a-Cre_NO152;Ai14-563515.04.09.01	563515	F	Htr3a-Cre_NO152/wt;Ai14(RCL-tdT)/wt		Negative	SNr	7754.95	5392.07	3961.23	3462 SNr Six3 Gaba_1	0806 SNr Six3 Gaba_1	197 SNr Six3 Gaba		FALSE	TRUE	FALSE
1165927932	C57BL6J-618125.16.09.02	618125	M	wt/wt	AiP11889	Negative	CP				0834 STR Prox1 Lhx6 Gaba_2	0234 STR Prox1 Lhx6 Gaba_2	054 STR Prox1 Lhx6 Gaba		TRUE	FALSE	FALSE
1125312002	Chat-IRES-Cre-neo;Ai14-592379.06.04.02	592379	M	Chat-IRES-Cre-neo/wt;Ai14(RCL-tdT)/wt		Positive	ACB	4100	5838.94	6793.9	0931 PAL-STR Gaba-Chol_2	0260 PAL-STR Gaba-Chol_2	058 PAL-STR Gaba-Chol		FALSE	FALSE	FALSE
1179674122	Chat-IRES-Cre-neo;Ai14-627361.07.04.03	627361	M	Chat-IRES-Cre-neo/wt;Ai14(RCL-tdT)/wt		Positive	CP	4475	3520.38	7863.65	0933 PAL-STR Gaba-Chol_2	0260 PAL-STR Gaba-Chol_2	058 PAL-STR Gaba-Chol	STR Chol	TRUE	TRUE	TRUE
1395631634	C57BL6J-755441.11.04.01	755441	M	wt/wt	AiP1918	Negative	CP	6000	2595.8	7849.21	0954 STR D1 Gaba_4	0268 STR D1 Gaba_4	061 STR D1 Gaba	MSN-8	TRUE	TRUE	FALSE
1267181074	Htr3a-Cre_NO152;Ai14-672488.05.04.03	672488	M	Htr3a-Cre_NO152/wt;Ai14(RCL-tdT)/wt		Positive	Unknown				0834 STR Prox1 Lhx6 Gaba_2	0234 STR Prox1 Lhx6 Gaba_2	054 STR Prox1 Lhx6 Gaba		FALSE	FALSE	FALSE
1174537751	Vip-IRES-Cre;Ai14-624389.09.01.01	624389	M	Vip-IRES-Cre/wt;Ai14(RCL-tdT)/wt		Positive	CP	5025	3039.77	3830.59	0645 Vip Gaba_6	0178 Vip Gaba_6	046 Vip Gaba		TRUE	TRUE	TRUE
1447577112	C57BL6J-809021.11.03.02	809021	F	wt/wt	AiP12451	Positive	CP	5875	3456.79	2460.31	0991 STR D1 Sema5a Gaba_1	0281 STR D1 Sema5a Gaba_1	063 STR D1 Sema5a Gaba		TRUE	FALSE	FALSE
1440884254	C57BL6J-803732.09.04.01	803732	F	wt/wt	AiP11244	Positive	CP	5850	4678.78	8453.97	0836 STR Prox1 Lhx6 Gaba_2	0234 STR Prox1 Lhx6 Gaba_2	054 STR Prox1 Lhx6 Gaba		TRUE	FALSE	FALSE
1095624234	Htr3a-Cre_NO152;Ai14-572779.04.10.02	572779	M	Htr3a-Cre_NO152/wt;Ai14(RCL-tdT)/wt		Negative	ACB	3858.31	5236.78	4685.39	0964 STR D1 Gaba_9	0273 STR D1 Gaba_9	061 STR D1 Gaba	MSN-9	TRUE	TRUE	FALSE
1078838829	Htr3a-Cre_NO152;Ai14-563514.10.09.05	563514	M	Htr3a-Cre_NO152/wt;Ai14(RCL-tdT)/wt		Positive	CP	5788.65	5458.75	8024.11	0833 STR Prox1 Lhx6 Gaba_2	0234 STR Prox1 Lhx6 Gaba_2	054 STR Prox1 Lhx6 Gaba	STR Prox1 Lhx6	TRUE	TRUE	FALSE
1115055673	Chat-IRES-Cre-neo;Ai14-585475.07.04.03	585475	F	Chat-IRES-Cre-neo/wt;Ai14(RCL-tdT)/wt		Negative	CP	4173	5334.47	7453.38	0980 STR D2 Gaba_4	0277 STR D2 Gaba_4	062 STR D2 Gaba		FALSE	FALSE	FALSE
1312826940	C57BL6J-704698.04.01.03	704698	M	wt/wt			Unknown				3439 SNr-VTA Pax5 Npas1 Gaba_1	0800 SNr-VTA Pax5 Npas1 Gaba_1	195 SNr-VTA Pax5 Npas1 Gaba		TRUE	FALSE	FALSE
1240622659	Ndnf-IRES2-dgCre;Ai14-659660.06.10.01	659660	M	Ndnf-IRES2-dgCre/wt;Ai14(RCL-tdT)/wt		Positive	SNr	8541.11	5140.11	7010.34	3854 SNc-VTA-RAmb Foxa1 Dopa_3	0882 SNc-VTA-RAmb Foxa1 Dopa_3	215 SNc-VTA-RAmb Foxa1 Dopa		FALSE	TRUE	FALSE
1164142152	Rbp4-Cre_KL100;Ai14-618348.07.04.02	618348	M	Rbp4-Cre_KL100/wt;Ai14(RCL-tdT)/wt		Negative	CP	4600	5602.46	7447.48	0958 STR D1 Gaba_6	0270 STR D1 Gaba_6	061 STR D1 Gaba	MSN-1	TRUE	TRUE	FALSE
1400579659	C57BL6J-767150.10.03.02	767150	M	wt/wt	AiP15324	Positive	CP	4350	5473.69	3937.72	0950 STR D1 Gaba_3	0267 STR D1 Gaba_3	061 STR D1 Gaba		TRUE	FALSE	FALSE
1145448011	Chat-IRES-Cre-neo;Ai14-606033.04.04.05	606033	M	Chat-IRES-Cre-neo/wt;Ai14(RCL-tdT)/wt		Negative	ACB	4075	5939.08	6589.82	0946 STR D1 Gaba_1	0265 STR D1 Gaba_1	061 STR D1 Gaba	MSN-14	TRUE	TRUE	FALSE
1109714508	C57BL6J-581848.07.04.02	581848	F	wt/wt	AiP11818	Positive	ACB	4014.96	5302.61	6573.39	1000 STR D1 Sema5a Gaba_4	0284 STR D1 Sema5a Gaba_4	063 STR D1 Sema5a Gaba		TRUE	TRUE	FALSE
1098114638	Gad2-IRES-Cre;Ai14-574194.04.10.01	574194	M	Gad2-IRES-Cre/wt;Ai14(RCL-tdT)/wt		Positive	ACB	3900	5164.73	6766.84	0973 STR D2 Gaba_2	0275 STR D2 Gaba_2	062 STR D2 Gaba	MSN-11	TRUE	TRUE	FALSE
1074710103	Vip-IRES-Cre;Ai14-560422.06.09.03	560422	M	Vip-IRES-Cre/wt;Ai14(RCL-tdT)/wt		Negative	SNr	8200	5494.07	3860.29	3462 SNr Six3 Gaba_1	0806 SNr Six3 Gaba_1	197 SNr Six3 Gaba		TRUE	TRUE	FALSE
1108330077	Gad2-IRES-Cre;Ai14-580682.07.10.01	580682	F	Gad2-IRES-Cre/wt;Ai14(RCL-tdT)/wt		Positive	ACB				0975 STR D2 Gaba_2	0275 STR D2 Gaba_2	062 STR D2 Gaba		TRUE	FALSE	FALSE
1405978224	C57BL6J-766608.08.04.02	766608	M	wt/wt	AiP11390	Positive	CP	5725	3430.19	3156.79	0709 Lamp5 Gaba_1	0199 Lamp5 Gaba_1	049 Lamp5 Gaba		TRUE	FALSE	FALSE
1170245236	Slc17a6-IRES-Cre;Ai14-622107.07.03.04	622107	F	Slc17a6-IRES-Cre/wt;Ai14(RCL-tdT)/wt		Negative	ACB	4450	5927.98	4779.19	0833 STR Prox1 Lhx6 Gaba_2	0234 STR Prox1 Lhx6 Gaba_2	054 STR Prox1 Lhx6 Gaba		FALSE	FALSE	FALSE
1219126902	C57BL6J-647015.07.04.03	647015	M	wt/wt	AiP12446	Positive	CP	4100	5272.79	7300.1	0961 STR D1 Gaba_8	0272 STR D1 Gaba_8	061 STR D1 Gaba		TRUE	FALSE	FALSE
1430922876	Sst-IRES-Cre;Ai14-793529.12.03.03	793529	F	Sst-IRES-Cre/wt;Ai14(RCL-tdT)/wt		Positive	CP	6575	4261.14	8861.04	0960 STR D1 Gaba_7	0271 STR D1 Gaba_7	061 STR D1 Gaba	MSN-2	TRUE	TRUE	FALSE
1086809724	Chat-IRES-Cre-neo;Ai14-567006.05.10.01	567006	M	Chat-IRES-Cre-neo/wt;Ai14(RCL-tdT)/wt		Positive	ACB	4141.78	5749.78	7185.17	0933 PAL-STR Gaba-Chol_2	0260 PAL-STR Gaba-Chol_2	058 PAL-STR Gaba-Chol		TRUE	FALSE	FALSE
1170220672	Slc17a6-IRES-Cre;Ai14-622107.08.03.01	622107	F	Slc17a6-IRES-Cre/wt;Ai14(RCL-tdT)/wt		Negative	CP	4975	5370.12	2857.82	0951 STR D1 Gaba_3	0267 STR D1 Gaba_3	061 STR D1 Gaba		TRUE	FALSE	FALSE
1153574545	Htr3a-Cre_NO152;Ai14-612284.05.03.02	612284	M	Htr3a-Cre_NO152/wt;Ai14(RCL-tdT)/wt		Positive	ACB	3800	5577.28	4699.41	0834 STR Prox1 Lhx6 Gaba_2	0234 STR Prox1 Lhx6 Gaba_2	054 STR Prox1 Lhx6 Gaba		TRUE	FALSE	FALSE
1110656664	C57BL6J-581849.06.03.05	581849	F	wt/wt	AiP11399	Positive	ACB	3840.5	5525.9	4604.13	0963 STR D1 Gaba_8	0272 STR D1 Gaba_8	061 STR D1 Gaba		TRUE	FALSE	FALSE
1310869148	C57BL6J-703624.10.03.01	703624	F	wt/wt			CP	5500	3031.64	3193.27	0982 STR D2 Gaba_4	0277 STR D2 Gaba_4	062 STR D2 Gaba		TRUE	FALSE	FALSE
1171007133	C57BL6J-622939.07.04.02	622939	M	wt/wt			CP	4331.21	4061.8	6512.08	0950 STR D1 Gaba_3	0267 STR D1 Gaba_3	061 STR D1 Gaba		FALSE	TRUE	FALSE
1181763232	Sst-IRES-Cre;Ai14-628999.09.03.03	628999	F	Sst-IRES-Cre/wt;Ai14(RCL-tdT)/wt		Positive	CP	5300	5094.47	3383.98	0987 STR D2 Gaba_6	0279 STR D2 Gaba_6	062 STR D2 Gaba		TRUE	FALSE	FALSE
1252542113	Ndnf-IRES2-dgCre;Ai14-664677.06.02.03	664677	F	Ndnf-IRES2-dgCre/wt;Ai14(RCL-tdT)/wt		Negative	SNc	8150	5181.99	7272.16	3855 SNc-VTA-RAmb Foxa1 Dopa_3	0882 SNc-VTA-RAmb Foxa1 Dopa_3	215 SNc-VTA-RAmb Foxa1 Dopa		TRUE	FALSE	FALSE
1161414324	C57BL6J-617128.09.09.01	617128	M	wt/wt	AiP12292	Positive	STN	7075	5427.66	7280.44	1742 ZI Pax6 Gaba_4	0462 ZI Pax6 Gaba_4	101 ZI Pax6 Gaba		TRUE	FALSE	FALSE
1428285109	Pvalb-IRES-Cre;Ai14-791952.09.03.02	791952	M	Pvalb-IRES-Cre/wt;Ai14(RCL-tdT)/wt		Positive	CP	6100	2998.17	3042.54	0441 L6 CT CTX Glut_2	0115 L6 CT CTX Glut_2	030 L6 CT CTX Glut		TRUE	FALSE	FALSE
1212622520	C57BL6J-645067.09.09.04	645067	M	wt/wt	AiP12292	Positive	STN	7370.51	5337.38	7405	2455 STN-PSTN Pitx2 Glut_5	0602 STN-PSTN Pitx2 Glut_5	135 STN-PSTN Pitx2 Glut		TRUE	FALSE	FALSE
1061496506	Sst-IRES-Cre;Ai14-552310.11.09.01	552310	M	Sst-IRES-Cre/wt;Ai14(RCL-tdT)/wt		Negative	GPi	6227.79	5097.52	7673.99	1996 GPi Tbr1 Cngb3 Gaba-Glut_1	0504 GPi Tbr1 Cngb3 Gaba-Glut_1	112 GPi Tbr1 Cngb3 Gaba-Glut		TRUE	FALSE	FALSE
1217562301	C57BL6J-647683.07.04.01	647683	M	wt/wt	AiP12292	Positive	CP	5100	3106.81	7021.54	0980 STR D2 Gaba_4	0277 STR D2 Gaba_4	062 STR D2 Gaba		TRUE	FALSE	FALSE
1171007170	C57BL6J-622939.08.04.05	622939	M	wt/wt			CP	4650	5099.66	8423.87	0982 STR D2 Gaba_4	0277 STR D2 Gaba_4	062 STR D2 Gaba	MSN-13	TRUE	TRUE	FALSE
1214424771	C57BL6J-645069.08.09.02	645069	M	wt/wt	AiP12292	Positive	STN	7380.96	5648.01	7201.75	2454 STN-PSTN Pitx2 Glut_5	0602 STN-PSTN Pitx2 Glut_5	135 STN-PSTN Pitx2 Glut		TRUE	FALSE	FALSE
1116751562	Chat-IRES-Cre-neo;Ai14-586529.07.04.02	586529	F	Chat-IRES-Cre-neo/wt;Ai14(RCL-tdT)/wt		Positive	ACB	4242.59	5814.36	6480	0931 PAL-STR Gaba-Chol_2	0260 PAL-STR Gaba-Chol_2	058 PAL-STR Gaba-Chol		TRUE	TRUE	TRUE
1153566411	Htr3a-Cre_NO152;Ai14-612284.05.04.01	612284	M	Htr3a-Cre_NO152/wt;Ai14(RCL-tdT)/wt		Positive	ACB	4075	5594.45	6373.72	0964 STR D1 Gaba_9	0273 STR D1 Gaba_9	061 STR D1 Gaba	MSN-14	TRUE	TRUE	FALSE
1265206992	Gad2-IRES-Cre;Ai14-670839.05.01.02	670839	M	Gad2-IRES-Cre/wt;Ai14(RCL-tdT)/wt		Negative	SNc	8675	5150.18	4508.51	3437 SNr-VTA Pax5 Npas1 Gaba_1	0800 SNr-VTA Pax5 Npas1 Gaba_1	195 SNr-VTA Pax5 Npas1 Gaba		FALSE	FALSE	FALSE
1199498971	Htr3a-Cre_NO152;Ai14-639654.06.04.02	639654	M	Htr3a-Cre_NO152/wt;Ai14(RCL-tdT)/wt		Positive	CP	4082.06	4731.87	7334.24	0834 STR Prox1 Lhx6 Gaba_2	0234 STR Prox1 Lhx6 Gaba_2	054 STR Prox1 Lhx6 Gaba		TRUE	FALSE	FALSE
1390675682	Dbh-Cre-KI;Ai65-751022.08.06.01	751022	M	Dbh-Cre-KI/wt;Ai65(RCFL-tdT)/wt		Negative	CP	5298.57	4352.89	7586.5	0836 STR Prox1 Lhx6 Gaba_2	0234 STR Prox1 Lhx6 Gaba_2	054 STR Prox1 Lhx6 Gaba		TRUE	FALSE	FALSE
1441113829	C57BL6J-803731.14.03.01	803731	M	wt/wt	AiP11244	Positive	CP	6600	5212.38	2491.83	0833 STR Prox1 Lhx6 Gaba_2	0234 STR Prox1 Lhx6 Gaba_2	054 STR Prox1 Lhx6 Gaba		TRUE	FALSE	FALSE
1115965162	Chat-IRES-Cre-neo;Ai14-586528.06.04.02	586528	F	Chat-IRES-Cre-neo/wt;Ai14(RCL-tdT)/wt		Negative	ACB	4423	5689.99	7013.35	0833 STR Prox1 Lhx6 Gaba_2	0234 STR Prox1 Lhx6 Gaba_2	054 STR Prox1 Lhx6 Gaba		FALSE	FALSE	FALSE
1238820600	Sst-IRES-Cre;Ai14-657809.06.03.01	657809	F	Sst-IRES-Cre/wt;Ai14(RCL-tdT)/wt		Positive	ACB	3725	4956.92	4329.24	0988 STR D2 Gaba_6	0279 STR D2 Gaba_6	062 STR D2 Gaba	MSN-2	TRUE	TRUE	FALSE
1310967546	C57BL6J-703625.10.03.02	703625	F	wt/wt			CP	5325	4152.74	2831.03	0951 STR D1 Gaba_3	0267 STR D1 Gaba_3	061 STR D1 Gaba		TRUE	FALSE	FALSE
1162774278	Htr3a-Cre_NO152;Ai14-617732.06.03.03	617732	F	Htr3a-Cre_NO152/wt;Ai14(RCL-tdT)/wt		Positive	ACB	4161.8	5320.75	4698.5	0834 STR Prox1 Lhx6 Gaba_2	0234 STR Prox1 Lhx6 Gaba_2	054 STR Prox1 Lhx6 Gaba		TRUE	FALSE	FALSE
1405986579	C57BL6J-766608.07.04.03	766608	M	wt/wt	AiP11390	Positive	CP	5300	3836.12	7846.8	0844 STR Lhx8 Gaba_2	0237 STR Lhx8 Gaba_2	055 STR Lhx8 Gaba		TRUE	FALSE	FALSE
1435518749	Sst-IRES-Cre;Ai14-797228.09.04.01	797228	F	Sst-IRES-Cre/wt;Ai14(RCL-tdT)/wt		Positive	CP	5725	4631.36	7935.03	0836 STR Prox1 Lhx6 Gaba_2	0234 STR Prox1 Lhx6 Gaba_2	054 STR Prox1 Lhx6 Gaba		TRUE	FALSE	FALSE
1151731491	Pvalb-IRES-Cre;Ai14-610301.06.03.02	610301	F	Pvalb-IRES-Cre/wt;Ai14(RCL-tdT)/wt		Positive	CP	4525	3560.46	3317.83	0836 STR Prox1 Lhx6 Gaba_2	0234 STR Prox1 Lhx6 Gaba_2	054 STR Prox1 Lhx6 Gaba		TRUE	FALSE	FALSE
1138337574	Tlx3-Cre_PL56-603283.07.09.01	603283	F	Tlx3-Cre_PL56/wt		Negative	STN	7378.97	5776.17	7082.24	2455 STN-PSTN Pitx2 Glut_5	0602 STN-PSTN Pitx2 Glut_5	135 STN-PSTN Pitx2 Glut		TRUE	FALSE	FALSE
1273906988	Slc17a6-IRES-Cre;Ai14-677661.08.06.01	677661	M	Slc17a6-IRES-Cre/wt;Ai14(RCL-tdT)/wt		Positive	STN	7529.52	5252.02	3939	2442 STN-PSTN Pitx2 Glut_3	0600 STN-PSTN Pitx2 Glut_3	135 STN-PSTN Pitx2 Glut		TRUE	FALSE	FALSE
1149765422	Htr3a-Cre_NO152;Ai14-609164.06.04.03	609164	M	Htr3a-Cre_NO152/wt;Ai14(RCL-tdT)/wt		Positive	ACB	4350	5794.46	6643.85	0833 STR Prox1 Lhx6 Gaba_2	0234 STR Prox1 Lhx6 Gaba_2	054 STR Prox1 Lhx6 Gaba		FALSE	FALSE	FALSE
1156859709	Vip-IRES-Cre;Ai14-614425.07.04.01	614425	M	Vip-IRES-Cre/wt;Ai14(RCL-tdT)/wt		Negative	CP	4400	4480.69	6727.59	0961 STR D1 Gaba_8	0272 STR D1 Gaba_8	061 STR D1 Gaba		TRUE	FALSE	FALSE
1157097279	Vip-IRES-Cre;Ai14-614426.06.03.01	614426	M	Vip-IRES-Cre/wt;Ai14(RCL-tdT)/wt		Positive	ACB	3961.79	5303.83	4852.82	0682 Sncg Gaba_6	0190 Sncg Gaba_6	047 Sncg Gaba		FALSE	FALSE	FALSE
1330997060	Dbh-Cre_KH212;RCL-H2B-GFP-717316.03.06.01	717316	F	Dbh-Cre-KI/wt;RCL-H2B-GFP/wt		Negative	Unknown				0982 STR D2 Gaba_4	0277 STR D2 Gaba_4	062 STR D2 Gaba		TRUE	FALSE	FALSE
1216325449	Chat-IRES-Cre-neo;Ai14-646205.08.04.01	646205	F	Chat-IRES-Cre-neo/wt;Ai14(RCL-tdT)/wt		Positive	CP	5250	2819.28	7517.05	0933 PAL-STR Gaba-Chol_2	0260 PAL-STR Gaba-Chol_2	058 PAL-STR Gaba-Chol		FALSE	FALSE	FALSE
1332135779	Rbp4-Cre_KL100;Ai14-718901.05.01.01	718901	M	Rbp4-Cre_KL100/wt;Ai14(RCL-tdT)/wt		Negative	SNr	8525	5331.94	4471.66	3439 SNr-VTA Pax5 Npas1 Gaba_1	0800 SNr-VTA Pax5 Npas1 Gaba_1	195 SNr-VTA Pax5 Npas1 Gaba		FALSE	FALSE	FALSE
1103808369	Slc17a6-IRES-Cre;Ai14-578133.07.03.01	578133	M	Slc17a6-IRES-Cre/wt;Ai14(RCL-tdT)/wt		Negative	ACB	3975	6184.98	4336.35	0852 Sst Chodl Gaba_2	0239 Sst Chodl Gaba_2	056 Sst Chodl Gaba		FALSE	TRUE	TRUE
1102595955	Sst-IRES-Cre;Ai14-577302.06.04.01	577302	F	Sst-IRES-Cre/wt;Ai14(RCL-tdT)/wt		Positive	ACB	4025	5891.13	7218.72	0975 STR D2 Gaba_2	0275 STR D2 Gaba_2	062 STR D2 Gaba		TRUE	FALSE	FALSE
1097172863	Chat-IRES-Cre-neo;Ai14-573899.03.10.01	573899	M	Chat-IRES-Cre-neo/wt;Ai14(RCL-tdT)/wt		Negative	ACB	3757.79	5711.63	4760.4	0973 STR D2 Gaba_2	0275 STR D2 Gaba_2	062 STR D2 Gaba		TRUE	FALSE	FALSE
1150052224	Pvalb-IRES-Cre;Ai14-609302.06.03.03	609302	M	Pvalb-IRES-Cre/wt;Ai14(RCL-tdT)/wt		Negative	ACB				0964 STR D1 Gaba_9	0273 STR D1 Gaba_9	061 STR D1 Gaba		TRUE	FALSE	FALSE
1151264645	Pvalb-IRES-Cre;Ai14-610299.08.04.01	610299	M	Pvalb-IRES-Cre/wt;Ai14(RCL-tdT)/wt		Negative	ACB	4500	5623.32	6655.96	1374 ACB-BST-FS D1 Gaba_1	0381 ACB-BST-FS D1 Gaba_1	081 ACB-BST-FS D1 Gaba		FALSE	TRUE	FALSE
1150822278	Pvalb-IRES-Cre;Ai14-609902.07.03.04	609902	F	Pvalb-IRES-Cre/wt;Ai14(RCL-tdT)/wt		Negative	ACB	4200	5207.6	4261.51	0954 STR D1 Gaba_4	0268 STR D1 Gaba_4	061 STR D1 Gaba		TRUE	FALSE	FALSE
1126164360	Chat-IRES-Cre-neo;Ai14-592382.05.04.01	592382	M	Chat-IRES-Cre-neo/wt;Ai14(RCL-tdT)/wt		Negative	ACB	4025	6286.14	4072.7	0959 STR D1 Gaba_6	0270 STR D1 Gaba_6	061 STR D1 Gaba		TRUE	FALSE	FALSE
1174800265	Chat-IRES-Cre-neo;Ai14-624495.09.03.04	624495	M	Chat-IRES-Cre-neo/wt;Ai14(RCL-tdT)/wt		Positive	CP	4625	5013.84	4103.95	0933 PAL-STR Gaba-Chol_2	0260 PAL-STR Gaba-Chol_2	058 PAL-STR Gaba-Chol		FALSE	FALSE	FALSE
1150265225	Vip-IRES-Cre;Ai14-609322.06.04.01	609322	M	Vip-IRES-Cre/wt;Ai14(RCL-tdT)/wt		Negative	ACB	4275	5422.89	6444.46	0949 STR D1 Gaba_2	0266 STR D1 Gaba_2	061 STR D1 Gaba		FALSE	FALSE	FALSE
1106085775	Vip-IRES-Cre;Ai14-579325.06.03.01	579325	M	Vip-IRES-Cre/wt;Ai14(RCL-tdT)/wt		Negative	ACB	3850	5690.32	4598.48	0964 STR D1 Gaba_9	0273 STR D1 Gaba_9	061 STR D1 Gaba	MSN-11	TRUE	TRUE	FALSE
1169033111	Pvalb-IRES-Cre;Ai14-621143.08.04.01	621143	F	Pvalb-IRES-Cre/wt;Ai14(RCL-tdT)/wt		Negative	ACB	4500	5621.74	6750.34	0965 STR D2 Gaba_1	0274 STR D2 Gaba_1	062 STR D2 Gaba		FALSE	TRUE	FALSE
1332373402	Rbp4-Cre_KL100;Ai14-718902.08.04.02	718902	M	Rbp4-Cre_KL100/wt;Ai14(RCL-tdT)/wt			CP	5075	3122.52	3813.39	0950 STR D1 Gaba_3	0267 STR D1 Gaba_3	061 STR D1 Gaba		TRUE	FALSE	FALSE
1397016481	Pvalb-IRES-Cre;Ai14-756513.11.04.01	756513	M	Pvalb-IRES-Cre/wt;Ai14(RCL-tdT)/wt		Positive	CP	5850	3280.16	8573.89	0836 STR Prox1 Lhx6 Gaba_2	0234 STR Prox1 Lhx6 Gaba_2	054 STR Prox1 Lhx6 Gaba		FALSE	FALSE	FALSE
1112778664	Chat-IRES-Cre-neo;Ai14-582720.07.03.02	582720	M	Chat-IRES-Cre-neo/wt;Ai14(RCL-tdT)/wt		Negative	CP	4437.3	5208.43	4162.07	0948 STR D1 Gaba_2	0266 STR D1 Gaba_2	061 STR D1 Gaba		TRUE	FALSE	FALSE
1242548142	Pvalb-IRES-Cre;Ai14-660821.05.01.03	660821	M	Pvalb-IRES-Cre/wt;Ai14(RCL-tdT)/wt		Positive	SNr	8500	5094.26	4051.76	3461 SNr Six3 Gaba_1	0806 SNr Six3 Gaba_1	197 SNr Six3 Gaba		TRUE	FALSE	FALSE
1169041326	Pvalb-IRES-Cre;Ai14-621143.06.03.04	621143	F	Pvalb-IRES-Cre/wt;Ai14(RCL-tdT)/wt		Negative	ACB	4225	5835.36	4828.2	0975 STR D2 Gaba_2	0275 STR D2 Gaba_2	062 STR D2 Gaba		TRUE	FALSE	FALSE
1132300227	Htr3a-Cre_NO152;Ai14-596878.10.01.02	596878	M	Htr3a-Cre_NO152/wt;Ai14(RCL-tdT)/wt		Negative	GPi	6664.8	5033.46	3358.85	1731 ZI Pax6 Gaba_3	0461 ZI Pax6 Gaba_3	101 ZI Pax6 Gaba		FALSE	FALSE	FALSE
1225172932	Sst-IRES-Cre;Ai14-650713.07.04.03	650713	F	Sst-IRES-Cre/wt;Ai14(RCL-tdT)/wt		Positive	CP	4650	5234.38	7383.38	0950 STR D1 Gaba_3	0267 STR D1 Gaba_3	061 STR D1 Gaba		TRUE	FALSE	FALSE
1403193290	C57BL6J-769865.11.03.01	769865	F	wt/wt	AiP14496	Positive	CP	5525	5103.59	3620.76	0933 PAL-STR Gaba-Chol_2	0260 PAL-STR Gaba-Chol_2	058 PAL-STR Gaba-Chol		TRUE	FALSE	FALSE
1200678862	Htr3a-Cre_NO152;Ai14-640653.08.04.01	640653	M	Htr3a-Cre_NO152/wt;Ai14(RCL-tdT)/wt		Positive	CP	5475	4670.04	8595.07	0840 STR Lhx8 Gaba_1	0236 STR Lhx8 Gaba_1	055 STR Lhx8 Gaba		TRUE	FALSE	FALSE
1322895312	C57BL6J-713765.06.02.01	713765	M	wt/wt	AiP13863	Positive	SNc	8400	4786.31	7374.39	3858 SNc-VTA-RAmb Foxa1 Dopa_3	0882 SNc-VTA-RAmb Foxa1 Dopa_3	215 SNc-VTA-RAmb Foxa1 Dopa		FALSE	FALSE	FALSE
1168967632	Htr3a-Cre_NO152;Ai14-621162.05.03.03	621162	M	Htr3a-Cre_NO152/wt;Ai14(RCL-tdT)/wt		Positive	CP	3925	4845.17	4574.59	0834 STR Prox1 Lhx6 Gaba_2	0234 STR Prox1 Lhx6 Gaba_2	054 STR Prox1 Lhx6 Gaba	STR Prox1 Lhx6	TRUE	TRUE	TRUE
1075390418	Vipr2-IRES2-Cre;Slc32a1-IRES2-FlpO;Ai65-561070.04.09.01	561070	F	Vipr2-IRES2-Cre/wt;Slc32a1-IRES2-FlpO/wt;Ai65(RCFL-tdT)/wt		Negative	SNr	8875	5089.02	7134.94	4199 PG-TRN-LRN Fat2 Glut_1	0953 PG-TRN-LRN Fat2 Glut_1	235 PG-TRN-LRN Fat2 Glut		TRUE	FALSE	FALSE
1170982879	C57BL6J-622939.06.03.01	622939	M	wt/wt			CP	4275	3725.34	4719.5	0834 STR Prox1 Lhx6 Gaba_2	0234 STR Prox1 Lhx6 Gaba_2	054 STR Prox1 Lhx6 Gaba		TRUE	FALSE	FALSE
1399474145	C57BL6J-765856.11.04.03	765856	M	wt/wt			Unknown				0950 STR D1 Gaba_3	0267 STR D1 Gaba_3	061 STR D1 Gaba		TRUE	FALSE	FALSE
1093609445	Sst-IRES-Cre;Ai14-572055.05.10.01	572055	M	Sst-IRES-Cre/wt;Ai14(RCL-tdT)/wt		Positive	ACB				0963 STR D1 Gaba_8	0272 STR D1 Gaba_8	061 STR D1 Gaba		FALSE	FALSE	FALSE
1138583526	Pvalb-IRES-Cre;Ai14-601230.12.02.01	601230	F	Pvalb-IRES-Cre/wt;Ai14(RCL-tdT)/wt		Negative	ACB	4200	5434.8	7244.41	0995 STR D1 Sema5a Gaba_2	0282 STR D1 Sema5a Gaba_2	063 STR D1 Sema5a Gaba		TRUE	FALSE	FALSE
1404127207	Pvalb-IRES-Cre;Ai14-764454.09.04.01	764454	M	Pvalb-IRES-Cre/wt;Ai14(RCL-tdT)/wt		Positive	CP	5675	5625.06	3120.65	0834 STR Prox1 Lhx6 Gaba_2	0234 STR Prox1 Lhx6 Gaba_2	054 STR Prox1 Lhx6 Gaba		TRUE	FALSE	FALSE
1242023912	Pvalb-IRES-Cre;Ai14-660325.05.01.02	660325	M	Pvalb-IRES-Cre/wt;Ai14(RCL-tdT)/wt		Negative	VTA	8170.67	5484.3	4919.72	3847 SNc-VTA-RAmb Foxa1 Dopa_2	0881 SNc-VTA-RAmb Foxa1 Dopa_2	215 SNc-VTA-RAmb Foxa1 Dopa		FALSE	FALSE	FALSE
1444423660	Vip-IRES-Cre-802995.04.06.04.05	802995	M	Vip-IRES-Cre/wt			CP	4150	4947.25	7759.34	0954 STR D1 Gaba_4	0268 STR D1 Gaba_4	061 STR D1 Gaba		TRUE	FALSE	FALSE
1151010810	Pvalb-IRES-Cre;Ai14-609903.06.04.03	609903	F	Pvalb-IRES-Cre/wt;Ai14(RCL-tdT)/wt		Negative	ACB	4025	5734.13	7248.98	0958 STR D1 Gaba_6	0270 STR D1 Gaba_6	061 STR D1 Gaba		FALSE	FALSE	FALSE
1267222531	Htr3a-Cre_NO152;Ai14-672490.08.04.02	672490	F	Htr3a-Cre_NO152/wt;Ai14(RCL-tdT)/wt		Positive	CP	5625	4848.92	8875.45	0836 STR Prox1 Lhx6 Gaba_2	0234 STR Prox1 Lhx6 Gaba_2	054 STR Prox1 Lhx6 Gaba		FALSE	TRUE	FALSE
1445103629	Pvalb-IRES-Cre;Ai14-803832.14.03.02	803832	M	Pvalb-IRES-Cre/wt;Ai14(RCL-tdT)/wt		Positive	CP	6950	2917.52	8750.94	0836 STR Prox1 Lhx6 Gaba_2	0234 STR Prox1 Lhx6 Gaba_2	054 STR Prox1 Lhx6 Gaba		TRUE	FALSE	FALSE
1153001488	Vip-IRES-Cre;Ai14-611969.06.03.02	611969	M	Vip-IRES-Cre/wt;Ai14(RCL-tdT)/wt		Negative	ACB	4000	5102.59	4587.59	0975 STR D2 Gaba_2	0275 STR D2 Gaba_2	062 STR D2 Gaba		TRUE	FALSE	FALSE
1102579730	Sst-IRES-Cre;Ai14-577302.07.03.02	577302	F	Sst-IRES-Cre/wt;Ai14(RCL-tdT)/wt		Positive	ACB	4150	5641.24	4110.56	0986 STR D2 Gaba_6	0279 STR D2 Gaba_6	062 STR D2 Gaba		TRUE	FALSE	FALSE
1075136530	Ctgf-T2A-dgCre;Ai14-560652.09.06.04	560652	F	Ctgf-T2A-dgCre/wt;Ai14(RCL-tdT)/wt		Negative	SNr	8554.79	4938.3	7361.5	3854 SNc-VTA-RAmb Foxa1 Dopa_3	0882 SNc-VTA-RAmb Foxa1 Dopa_3	215 SNc-VTA-RAmb Foxa1 Dopa		TRUE	FALSE	FALSE
1339385877	C57BL6J-722427.08.06.01	722427	M	wt/wt	AiP12320	Negative	CP	4068.64	4897.98	3752	0950 STR D1 Gaba_3	0267 STR D1 Gaba_3	061 STR D1 Gaba		FALSE	FALSE	FALSE
1149749269	Htr3a-Cre_NO152;Ai14-609164.04.03.01	609164	M	Htr3a-Cre_NO152/wt;Ai14(RCL-tdT)/wt		Positive	ACB	4050	5529.57	4571.73	0834 STR Prox1 Lhx6 Gaba_2	0234 STR Prox1 Lhx6 Gaba_2	054 STR Prox1 Lhx6 Gaba		FALSE	FALSE	FALSE
1347430429	C57BL6J-733581.11.10.03	733581	F	wt/wt			GPe	6075	4431.72	3187.53	0980 STR D2 Gaba_4	0277 STR D2 Gaba_4	062 STR D2 Gaba		TRUE	FALSE	FALSE
1423927342	C57BL6J-787742.12.03.02	787742	F	wt/wt	AiP12674	Positive	GPe	5800	5003.51	3726.35	0891 NDB-SI-MA-STRv Lhx8 Gaba_4	0247 NDB-SI-MA-STRv Lhx8 Gaba_4	057 NDB-SI-MA-STRv Lhx8 Gaba		FALSE	FALSE	FALSE
1401505849	Pvalb-IRES-Cre;Ai14-764353.10.03.03	764353	M	Pvalb-IRES-Cre/wt;Ai14(RCL-tdT)/wt		Positive	CP	5489.31	3958.48	2597.1	0836 STR Prox1 Lhx6 Gaba_2	0234 STR Prox1 Lhx6 Gaba_2	054 STR Prox1 Lhx6 Gaba		FALSE	FALSE	FALSE
1304668219	C57BL6J-694488.06.10.02	694488	M	wt/wt	AiP12320	Positive	ACB	3875	5800.11	6708.41	0733 Pvalb chandelier Gaba_1	0204 Pvalb chandelier Gaba_1	051 Pvalb chandelier Gaba		FALSE	FALSE	FALSE
1322739772	Slc17a6-IRES-Cre;Ai14-711571.04.01.01	711571	F	Slc17a6-IRES-Cre/wt;Ai14(RCL-tdT)/wt		Positive	SNc	8149.32	5144.6	4155.53	3855 SNc-VTA-RAmb Foxa1 Dopa_3	0882 SNc-VTA-RAmb Foxa1 Dopa_3	215 SNc-VTA-RAmb Foxa1 Dopa		TRUE	FALSE	FALSE
1115007040	Chat-IRES-Cre-neo;Ai14-585475.07.03.01	585475	F	Chat-IRES-Cre-neo/wt;Ai14(RCL-tdT)/wt		Positive	ACB	4080.82	5568.8	4168.92	0933 PAL-STR Gaba-Chol_2	0260 PAL-STR Gaba-Chol_2	058 PAL-STR Gaba-Chol	STR Chol	TRUE	TRUE	TRUE
1339385921	C57BL6J-722427.09.06.01	722427	M	wt/wt	AiP14402	Negative	CP	5822.64	3173.87	7261.5	0950 STR D1 Gaba_3	0267 STR D1 Gaba_3	061 STR D1 Gaba		FALSE	FALSE	FALSE
1106061389	Vip-IRES-Cre;Ai14-579325.07.04.01	579325	M	Vip-IRES-Cre/wt;Ai14(RCL-tdT)/wt		Positive	ACB	3895.21	5091.69	7043.1	0641 Vip Gaba_5	0177 Vip Gaba_5	046 Vip Gaba		TRUE	TRUE	TRUE
1182640208	Pvalb-IRES-Cre;Ai14-629890.07.04.02	629890	M	Pvalb-IRES-Cre/wt;Ai14(RCL-tdT)/wt		Positive	ACB	4275	5946.01	7265.52	0833 STR Prox1 Lhx6 Gaba_2	0234 STR Prox1 Lhx6 Gaba_2	054 STR Prox1 Lhx6 Gaba		TRUE	FALSE	FALSE
1244317780	Pvalb-IRES-Cre;Ai14-660825.06.01.02	660825	F	Pvalb-IRES-Cre/wt;Ai14(RCL-tdT)/wt		Positive	SNr	8600	4788.02	3796.93	3461 SNr Six3 Gaba_1	0806 SNr Six3 Gaba_1	197 SNr Six3 Gaba		TRUE	FALSE	FALSE
1104562262	Pvalb-IRES-Cre;Ai14-577972.05.04.02	577972	M	Pvalb-IRES-Cre/wt;Ai14(RCL-tdT)/wt		Negative	ACB	4300	5777.5	6751.4	0975 STR D2 Gaba_2	0275 STR D2 Gaba_2	062 STR D2 Gaba	MSN-11	TRUE	TRUE	FALSE
1434159191	Pdyn-IRES-Cre;Oi9-788592.06.04.03	788592	F	Pdyn-IRES-Cre/wt;Oi9(H11-CAG-LSL-Cas9)/wt		Positive	ACB	4375	5678.26	6880	0948 STR D1 Gaba_2	0266 STR D1 Gaba_2	061 STR D1 Gaba		TRUE	FALSE	FALSE
1397885018	Pvalb-IRES-Cre;Ai14-759600.09.03.03	759600	M	Pvalb-IRES-Cre/wt;Ai14(RCL-tdT)/wt		Positive	CP	5300	2735.06	4313.67	0836 STR Prox1 Lhx6 Gaba_2	0234 STR Prox1 Lhx6 Gaba_2	054 STR Prox1 Lhx6 Gaba		TRUE	FALSE	FALSE
1273645149	Slc17a6-IRES-Cre;Ai14-677659.10.06.01	677659	M	Slc17a6-IRES-Cre/wt;Ai14(RCL-tdT)/wt		Positive	STN	7520.77	5612.71	4330	0599 OB-STR-CTX Inh IMN_1	0166 OB-STR-CTX Inh IMN_1	045 OB-STR-CTX Inh IMN		TRUE	FALSE	FALSE
1165674612	C57BL6J-618128.08.04.02	618128	M	wt/wt			CP	5025	4512.14	8052.94	0950 STR D1 Gaba_3	0267 STR D1 Gaba_3	061 STR D1 Gaba		TRUE	FALSE	FALSE
1131186294	Slc17a6-IRES-Cre;Ai14-596266.09.01.03	596266	M	Slc17a6-IRES-Cre/wt;Ai14(RCL-tdT)/wt		Negative	STN	7350	5664.27	7159.02	2454 STN-PSTN Pitx2 Glut_5	0602 STN-PSTN Pitx2 Glut_5	135 STN-PSTN Pitx2 Glut	STN	TRUE	TRUE	FALSE
1164150904	Rbp4-Cre_KL100;Ai14-618348.06.03.04	618348	M	Rbp4-Cre_KL100/wt;Ai14(RCL-tdT)/wt		Negative	ACB	4100	5949.29	4437.7	0959 STR D1 Gaba_6	0270 STR D1 Gaba_6	061 STR D1 Gaba		TRUE	FALSE	FALSE
1468246140	C57BL6J-815107.06.03.01	815107	M	wt/wt			ACB	4500	5788.34	4290.05	0985 STR D2 Gaba_5	0278 STR D2 Gaba_5	062 STR D2 Gaba		TRUE	FALSE	FALSE
1107028092	Sst-IRES-Cre;Ai14-579951.07.04.01	579951	F	Sst-IRES-Cre/wt;Ai14(RCL-tdT)/wt		Positive	Unknown				0964 STR D1 Gaba_9	0273 STR D1 Gaba_9	061 STR D1 Gaba		TRUE	FALSE	FALSE
1120462980	C57BL6J-588653.08.09.02	588653	M	wt/wt	AiP11839	Positive	Unknown				1742 ZI Pax6 Gaba_4	0462 ZI Pax6 Gaba_4	101 ZI Pax6 Gaba		FALSE	FALSE	FALSE
1269590151	Slc17a6-IRES-Cre;Ai14-674136.11.06.03	674136	M	Slc17a6-IRES-Cre/wt;Ai14(RCL-tdT)/wt		Negative	CP	4194.67	3759.93	4874	0964 STR D1 Gaba_9	0273 STR D1 Gaba_9	061 STR D1 Gaba		TRUE	FALSE	FALSE
1078642825	Vip-IRES-Cre;Ai14-563145.10.09.03	563145	M	Vip-IRES-Cre/wt;Ai14(RCL-tdT)/wt		Positive	Unknown	5315	4416.28	2898.74	0953 STR D1 Gaba_4	0268 STR D1 Gaba_4	061 STR D1 Gaba		TRUE	FALSE	FALSE
1388431507	C57BL6J-755865.05.01.01	755865	M	wt/wt	AiP13863	Positive	SNr	8350	5388.1	4620.22	3855 SNc-VTA-RAmb Foxa1 Dopa_3	0882 SNc-VTA-RAmb Foxa1 Dopa_3	215 SNc-VTA-RAmb Foxa1 Dopa		TRUE	FALSE	FALSE
1261807770	Rbp4-Cre_KL100;Ai14-669338.06.01.01	669338	F	Rbp4-Cre_KL100/wt;Ai14(RCL-tdT)/wt		Positive	SNr	8680.13	4663.83	4065.75	3441 SNr-VTA Pax5 Npas1 Gaba_2	0801 SNr-VTA Pax5 Npas1 Gaba_2	195 SNr-VTA Pax5 Npas1 Gaba		FALSE	TRUE	FALSE
1170221210	Slc17a6-IRES-Cre;Ai14-622107.05.04.01	622107	F	Slc17a6-IRES-Cre/wt;Ai14(RCL-tdT)/wt		Negative	ACB	3950	5170.91	6983.19	0946 STR D1 Gaba_1	0265 STR D1 Gaba_1	061 STR D1 Gaba		TRUE	FALSE	FALSE
1075849371	Crh-IRES-Cre_ZJH;Sst-IRES-FlpO;Ai65-561244.07.05.01	561244	M	Crh-IRES-Cre_ZJH/wt;Sst-IRES-FlpO/wt;Ai65(RCFL-tdT)/wt		Negative	Unknown				1731 ZI Pax6 Gaba_3	0461 ZI Pax6 Gaba_3	101 ZI Pax6 Gaba		TRUE	FALSE	FALSE
1199712422	Htr3a-Cre_NO152;Ai14-639655.05.03.04	639655	F	Htr3a-Cre_NO152/wt;Ai14(RCL-tdT)/wt		Positive	ACB	3975	5661.15	4209.27	0834 STR Prox1 Lhx6 Gaba_2	0234 STR Prox1 Lhx6 Gaba_2	054 STR Prox1 Lhx6 Gaba		TRUE	FALSE	FALSE
1224911022	Sst-IRES-Cre;Ai14-650712.09.04.01	650712	F	Sst-IRES-Cre/wt;Ai14(RCL-tdT)/wt		Positive	CP	5400	5025.95	8631.61	0852 Sst Chodl Gaba_2	0239 Sst Chodl Gaba_2	056 Sst Chodl Gaba		TRUE	FALSE	FALSE
1067313327	Rorb-IRES2-Cre-neo;Ai14-556723.08.06.03	556723	M	Rorb-IRES2-Cre-neo/wt;Ai14(RCL-tdT)/wt		Negative	SNr	8321.13	5225.18	7286.5	3436 SNr-VTA Pax5 Npas1 Gaba_1	0800 SNr-VTA Pax5 Npas1 Gaba_1	195 SNr-VTA Pax5 Npas1 Gaba		TRUE	FALSE	FALSE
1103038648	Slc17a6-IRES-Cre;Ai14-578132.08.03.01	578132	M	Slc17a6-IRES-Cre/wt;Ai14(RCL-tdT)/wt		Negative	Unknown				0977 STR D2 Gaba_2	0275 STR D2 Gaba_2	062 STR D2 Gaba		TRUE	FALSE	FALSE
1079052475	Htr3a-Cre_NO152;Ai14-563515.08.09.01	563515	F	Htr3a-Cre_NO152/wt;Ai14(RCL-tdT)/wt		Positive	CP	6800	4330.18	9401.61	0842 STR Lhx8 Gaba_1	0236 STR Lhx8 Gaba_1	055 STR Lhx8 Gaba	STR Lhx8	TRUE	TRUE	FALSE
1106806977	Gad2-IRES-Cre;Ai14-579338.08.04.02	579338	F	Gad2-IRES-Cre/wt;Ai14(RCL-tdT)/wt		Negative	ACB	4597.97	5684.29	7037.64	0962 STR D1 Gaba_8	0272 STR D1 Gaba_8	061 STR D1 Gaba		FALSE	FALSE	FALSE
1150085316	Vip-IRES-Cre;Ai14-609321.05.04.02	609321	M	Vip-IRES-Cre/wt;Ai14(RCL-tdT)/wt		Negative	ACB				0973 STR D2 Gaba_2	0275 STR D2 Gaba_2	062 STR D2 Gaba		TRUE	FALSE	FALSE
1185302728	Chat-IRES-Cre-neo;Ai14-631353.15.03.01	631353	M	Chat-IRES-Cre-neo/wt;Ai14(RCL-tdT)/wt		Positive	CP	6900	4684.04	2556.58	0929 PAL-STR Gaba-Chol_2	0260 PAL-STR Gaba-Chol_2	058 PAL-STR Gaba-Chol		FALSE	TRUE	TRUE
1101662411	C57BL6J-576332.08.03.02	576332	F	wt/wt			ACB				0986 STR D2 Gaba_6	0279 STR D2 Gaba_6	062 STR D2 Gaba		TRUE	FALSE	FALSE
1165666508	C57BL6J-618128.08.03.03	618128	M	wt/wt			CP	4775	2963.42	4616.39	0980 STR D2 Gaba_4	0277 STR D2 Gaba_4	062 STR D2 Gaba		TRUE	FALSE	FALSE
1108764880	C57BL6J-581842.08.03.02	581842	M	wt/wt			ACB				0973 STR D2 Gaba_2	0275 STR D2 Gaba_2	062 STR D2 Gaba		TRUE	FALSE	FALSE
1240901850	Dbh-Cre_KH212;RCL-H2B-GFP-657884.08.06.02	657884	M	Dbh-Cre_KH212/wt;RCL-H2B-GFP/wt		Negative	CP	4856.38	3800.41	4237	0981 STR D2 Gaba_4	0277 STR D2 Gaba_4	062 STR D2 Gaba	MSN-13	TRUE	TRUE	FALSE
1398229215	Pvalb-IRES-Cre;Ai14-759604.08.03.03	759604	F	Pvalb-IRES-Cre/wt;Ai14(RCL-tdT)/wt		Positive	CP	4975	4682.76	2903.57	0836 STR Prox1 Lhx6 Gaba_2	0234 STR Prox1 Lhx6 Gaba_2	054 STR Prox1 Lhx6 Gaba		FALSE	FALSE	FALSE
1426737386	Sst-IRES-Cre;Ai14-789036.11.03.02	789036	M	Sst-IRES-Cre/wt;Ai14(RCL-tdT)/wt		Positive	CP	6410.83	4594.17	9098.97	0980 STR D2 Gaba_4	0277 STR D2 Gaba_4	062 STR D2 Gaba		FALSE	FALSE	FALSE
1238821101	Htr3a-Cre_NO152;Ai14-658321.06.03.02	658321	F	Htr3a-Cre_NO152/wt;Ai14(RCL-tdT)/wt		Positive	CP	3975	3812.07	3816.81	0834 STR Prox1 Lhx6 Gaba_2	0234 STR Prox1 Lhx6 Gaba_2	054 STR Prox1 Lhx6 Gaba		FALSE	FALSE	FALSE
1237453037	Sst-IRES-Cre;Ai14-657806.08.04.02	657806	M	Sst-IRES-Cre/wt;Ai14(RCL-tdT)/wt		Positive	CP	4700	5258.66	8155.54	0980 STR D2 Gaba_4	0277 STR D2 Gaba_4	062 STR D2 Gaba		TRUE	FALSE	FALSE
1047947501	Vip-IRES-Cre;Ai14-542026.11.09.01	542026	F	Vip-IRES-Cre/wt;Ai14(RCL-tdT)/wt		Negative	GPe	6049.72	5374.49	3516.33	0891 NDB-SI-MA-STRv Lhx8 Gaba_4	0247 NDB-SI-MA-STRv Lhx8 Gaba_4	057 NDB-SI-MA-STRv Lhx8 Gaba		TRUE	FALSE	FALSE
1201178888	Htr3a-Cre_NO152;Ai14-640655.06.03.02	640655	F	Htr3a-Cre_NO152/wt;Ai14(RCL-tdT)/wt		Positive	ACB	3855.18	5928.59	4357.87	0834 STR Prox1 Lhx6 Gaba_2	0234 STR Prox1 Lhx6 Gaba_2	054 STR Prox1 Lhx6 Gaba		TRUE	FALSE	FALSE
1245808926	C57BL6J-661503.06.02.02	661503	M	wt/wt	AiP11889	Positive	SNc	7980.7	5519.15	6961.66	3872 SNc-VTA-RAmb Foxa1 Dopa_6	0885 SNc-VTA-RAmb Foxa1 Dopa_6	215 SNc-VTA-RAmb Foxa1 Dopa	SNc-VTA Dopa	TRUE	TRUE	FALSE
1175021871	Chat-IRES-Cre-neo;Ai14-624496.06.03.01	624496	F	Chat-IRES-Cre-neo/wt;Ai14(RCL-tdT)/wt		Positive	CP	4274.55	4509.14	4804.42	0933 PAL-STR Gaba-Chol_2	0260 PAL-STR Gaba-Chol_2	058 PAL-STR Gaba-Chol		FALSE	FALSE	FALSE
1067780407	Rorb-IRES2-Cre-neo;Ai14-556727.06.06.01	556727	M	Rorb-IRES2-Cre-neo/wt;Ai14(RCL-tdT)/wt		Negative	GPe	6260.56	4783.63	3286.5	0918 GPe-SI Sox6 Cyp26b1 Gaba_1	0257 GPe-SI Sox6 Cyp26b1 Gaba_1	059 GPe-SI Sox6 Cyp26b1 Gaba	SNr-GPi-GPe-1	TRUE	TRUE	FALSE
1397016890	Pvalb-IRES-Cre;Ai14-756513.08.04.03	756513	M	Pvalb-IRES-Cre/wt;Ai14(RCL-tdT)/wt		Positive	CP	4525	3244.75	7765.88	0836 STR Prox1 Lhx6 Gaba_2	0234 STR Prox1 Lhx6 Gaba_2	054 STR Prox1 Lhx6 Gaba		TRUE	FALSE	FALSE
1242835262	Slc17a6-IRES-Cre;Ai14-660758.08.09.05	660758	M	Slc17a6-IRES-Cre/wt;Ai14(RCL-tdT)/wt		Positive	STN	7250	5509.19	7288.46	2455 STN-PSTN Pitx2 Glut_5	0602 STN-PSTN Pitx2 Glut_5	135 STN-PSTN Pitx2 Glut	STN	TRUE	TRUE	FALSE
1074702654	Vip-IRES-Cre;Ai14-560422.06.09.02	560422	M	Vip-IRES-Cre/wt;Ai14(RCL-tdT)/wt		Negative	SNr	8200	5435.41	3960.85	3462 SNr Six3 Gaba_1	0806 SNr Six3 Gaba_1	197 SNr Six3 Gaba		TRUE	FALSE	FALSE
1267214657	Htr3a-Cre_NO152;Ai14-672490.07.04.01	672490	F	Htr3a-Cre_NO152/wt;Ai14(RCL-tdT)/wt		Negative	Unknown				0950 STR D1 Gaba_3	0267 STR D1 Gaba_3	061 STR D1 Gaba		FALSE	FALSE	FALSE
1244031299	Pvalb-IRES-Cre;Ai14-660824.05.02.01	660824	F	Pvalb-IRES-Cre/wt;Ai14(RCL-tdT)/wt		Positive	SNr	8700	5235.52	7093.89	3439 SNr-VTA Pax5 Npas1 Gaba_1	0800 SNr-VTA Pax5 Npas1 Gaba_1	195 SNr-VTA Pax5 Npas1 Gaba		TRUE	FALSE	FALSE
1266428234	Gad2-IRES-Cre;Ai14-670842.05.01.02	670842	F	Gad2-IRES-Cre/wt;Ai14(RCL-tdT)/wt		Positive	SNr	8625.53	5189.34	4399.05	3438 SNr-VTA Pax5 Npas1 Gaba_1	0800 SNr-VTA Pax5 Npas1 Gaba_1	195 SNr-VTA Pax5 Npas1 Gaba		TRUE	FALSE	FALSE
1117874507	Vip-IRES-Cre;Ai14-586366.07.04.01	586366	M	Vip-IRES-Cre/wt;Ai14(RCL-tdT)/wt		Negative	ACB	4125	5408.99	6733.6	0961 STR D1 Gaba_8	0272 STR D1 Gaba_8	061 STR D1 Gaba		TRUE	FALSE	FALSE
1171523919	Chat-IRES-Cre-neo;Ai14-623124.07.03.03	623124	M	Chat-IRES-Cre-neo/wt;Ai14(RCL-tdT)/wt		Positive	CP	4650	5061.44	3742.35	0933 PAL-STR Gaba-Chol_2	0260 PAL-STR Gaba-Chol_2	058 PAL-STR Gaba-Chol	STR Chol	TRUE	TRUE	FALSE
1097648465	Gad2-IRES-Cre;Ai14-574192.10.09.01	574192	M	Gad2-IRES-Cre/wt;Ai14(RCL-tdT)/wt		Positive	CP	5821.28	4804.42	3309.47	0950 STR D1 Gaba_3	0267 STR D1 Gaba_3	061 STR D1 Gaba		FALSE	TRUE	FALSE
1397139794	Pvalb-IRES-Cre;Ai14-756523.09.04.01	756523	M	Pvalb-IRES-Cre/wt;Ai14(RCL-tdT)/wt		Positive	CP	5925	3524.91	8492.71	0836 STR Prox1 Lhx6 Gaba_2	0234 STR Prox1 Lhx6 Gaba_2	054 STR Prox1 Lhx6 Gaba		TRUE	FALSE	FALSE
1337780565	C57BL6J-722302.05.03.01	722302	M	wt/wt			OT	3700	6422.43	5343.51	0959 STR D1 Gaba_6	0270 STR D1 Gaba_6	061 STR D1 Gaba		TRUE	FALSE	FALSE
1165601110	C57BL6J-618128.06.03.01	618128	M	wt/wt			ACB	4275	5899.43	4758.62	0946 STR D1 Gaba_1	0265 STR D1 Gaba_1	061 STR D1 Gaba		TRUE	FALSE	FALSE
1138051430	Chat-IRES-Cre-neo;Ai14-600096.08.04.01	600096	F	Chat-IRES-Cre-neo/wt;Ai14(RCL-tdT)/wt		Positive	ACB	4674.88	5442.04	6414.12	0929 PAL-STR Gaba-Chol_2	0260 PAL-STR Gaba-Chol_2	058 PAL-STR Gaba-Chol		TRUE	FALSE	FALSE
1132931432	Vip-IRES-Cre;Ai14-597353.09.01.03	597353	F	Vip-IRES-Cre/wt;Ai14(RCL-tdT)/wt		Negative	STN	7325	5369.47	7314.17	2454 STN-PSTN Pitx2 Glut_5	0602 STN-PSTN Pitx2 Glut_5	135 STN-PSTN Pitx2 Glut	STN	TRUE	TRUE	FALSE
1116744057	Chat-IRES-Cre-neo;Ai14-586529.06.04.03	586529	F	Chat-IRES-Cre-neo/wt;Ai14(RCL-tdT)/wt		Positive	CP	4100	3600.59	7415.28	0933 PAL-STR Gaba-Chol_2	0260 PAL-STR Gaba-Chol_2	058 PAL-STR Gaba-Chol		FALSE	TRUE	FALSE
1424255362	C57BL6J-787742.13.04.01	787742	F	wt/wt	AiP12674	Positive	GPe	6025	5076.15	8130.54	0908 NDB-SI-MA-STRv Lhx8 Gaba_8	0251 NDB-SI-MA-STRv Lhx8 Gaba_8	057 NDB-SI-MA-STRv Lhx8 Gaba		TRUE	FALSE	FALSE
1219176843	C57BL6J-647685.06.06.01	647685	F	wt/wt	AiP12292	Positive	CP	5629.23	3515.17	8111.5	0834 STR Prox1 Lhx6 Gaba_2	0234 STR Prox1 Lhx6 Gaba_2	054 STR Prox1 Lhx6 Gaba		TRUE	FALSE	FALSE
1171515792	Chat-IRES-Cre-neo;Ai14-623124.07.04.03	623124	M	Chat-IRES-Cre-neo/wt;Ai14(RCL-tdT)/wt		Positive	CP	4441.31	4730.59	7628.89	0933 PAL-STR Gaba-Chol_2	0260 PAL-STR Gaba-Chol_2	058 PAL-STR Gaba-Chol	STR Chol	TRUE	TRUE	FALSE
1115072912	Vip-IRES-Cre;Ai14-585798.07.03.01	585798	M	Vip-IRES-Cre/wt;Ai14(RCL-tdT)/wt		Positive	ACB	4298.82	5411.76	4160.06	0641 Vip Gaba_5	0177 Vip Gaba_5	046 Vip Gaba		TRUE	FALSE	FALSE
1102563731	Sst-IRES-Cre;Ai14-577302.07.04.01	577302	F	Sst-IRES-Cre/wt;Ai14(RCL-tdT)/wt		Positive	ACB	4471.87	5812.94	7103.39	0849 Sst Chodl Gaba_2	0239 Sst Chodl Gaba_2	056 Sst Chodl Gaba		TRUE	TRUE	TRUE
1244326292	Pvalb-IRES-Cre;Ai14-660825.06.02.04	660825	F	Pvalb-IRES-Cre/wt;Ai14(RCL-tdT)/wt		Positive	SNr	8225	5278.61	7236.83	3441 SNr-VTA Pax5 Npas1 Gaba_2	0801 SNr-VTA Pax5 Npas1 Gaba_2	195 SNr-VTA Pax5 Npas1 Gaba		TRUE	FALSE	FALSE
1468262816	C57BL6J-815107.04.04.02	815107	M	wt/wt			Unknown				0980 STR D2 Gaba_4	0277 STR D2 Gaba_4	062 STR D2 Gaba		TRUE	FALSE	FALSE
1110649251	C57BL6J-581849.07.03.03	581849	F	wt/wt	AiP13119	Positive	ACB	4220.47	5692.12	4520.19	0948 STR D1 Gaba_2	0266 STR D1 Gaba_2	061 STR D1 Gaba	MSN-3	TRUE	TRUE	FALSE
1094658467	Sst-IRES-Cre;Ai14-572056.04.10.03	572056	F	Sst-IRES-Cre/wt;Ai14(RCL-tdT)/wt		Negative	ACB	4125	5182.44	7094.86	0950 STR D1 Gaba_3	0267 STR D1 Gaba_3	061 STR D1 Gaba	MSN-13	TRUE	TRUE	FALSE
1150044587	Pvalb-IRES-Cre;Ai14-609302.07.03.02	609302	M	Pvalb-IRES-Cre/wt;Ai14(RCL-tdT)/wt		Negative	ACB	4225	5110.99	4605.46	0961 STR D1 Gaba_8	0272 STR D1 Gaba_8	061 STR D1 Gaba		TRUE	FALSE	FALSE
1214982572	C57BL6J-645072.13.09.01	645072	F	wt/wt	AiP12292	Negative	CP	5494.45	4332.19	8508.76	0933 PAL-STR Gaba-Chol_2	0260 PAL-STR Gaba-Chol_2	058 PAL-STR Gaba-Chol		FALSE	FALSE	FALSE
1420224960	Gad2-IRES-Cre;Ai14-783433.10.03.04	783433	M	Gad2-IRES-Cre/wt;Ai14(RCL-tdT)/wt	AiP11244	Positive	CP	5150	4604.66	4121.92	0836 STR Prox1 Lhx6 Gaba_2	0234 STR Prox1 Lhx6 Gaba_2	054 STR Prox1 Lhx6 Gaba		TRUE	FALSE	FALSE
1111067076	Sst-IRES-Cre;Ai14-581875.06.04.01	581875	M	Sst-IRES-Cre/wt;Ai14(RCL-tdT)/wt		Positive	ACB	4184.92	5493.56	6715.38	0986 STR D2 Gaba_6	0279 STR D2 Gaba_6	062 STR D2 Gaba	MSN-3	TRUE	TRUE	FALSE
1150822855	Pvalb-IRES-Cre;Ai14-609902.06.04.05	609902	F	Pvalb-IRES-Cre/wt;Ai14(RCL-tdT)/wt		Negative	ACB	4025	5490.25	6523.37	0986 STR D2 Gaba_6	0279 STR D2 Gaba_6	062 STR D2 Gaba		TRUE	FALSE	FALSE
1174776266	Chat-IRES-Cre-neo;Ai14-624495.08.03.03	624495	M	Chat-IRES-Cre-neo/wt;Ai14(RCL-tdT)/wt		Positive	CP	4475	3833.74	3553.16	0933 PAL-STR Gaba-Chol_2	0260 PAL-STR Gaba-Chol_2	058 PAL-STR Gaba-Chol		TRUE	FALSE	FALSE
1416309197	Sst-IRES-Cre;Ai14-780726.08.03.03	780726	F	Sst-IRES-Cre/wt;Ai14(RCL-tdT)/wt		Positive	CP	5300	5242.39	3283.21	0981 STR D2 Gaba_4	0277 STR D2 Gaba_4	062 STR D2 Gaba		FALSE	FALSE	FALSE
1396845014	Pvalb-IRES-Cre;Ai14-756291.07.03.02	756291	M	Pvalb-IRES-Cre/wt;Ai14(RCL-tdT)/wt		Positive	CP	4725	3459.64	4671.71	0836 STR Prox1 Lhx6 Gaba_2	0234 STR Prox1 Lhx6 Gaba_2	054 STR Prox1 Lhx6 Gaba		FALSE	FALSE	FALSE
1164601822	C57BL6J-618018.09.09.02	618018	F	wt/wt	AiP12292	Positive	Unknown				2455 STN-PSTN Pitx2 Glut_5	0602 STN-PSTN Pitx2 Glut_5	135 STN-PSTN Pitx2 Glut		TRUE	FALSE	FALSE
1442294245	C57BL6J-805151.09.03.01	805151	F	wt/wt	AiP12451	Positive	CP	5950	2849.22	3179.1	0991 STR D1 Sema5a Gaba_1	0281 STR D1 Sema5a Gaba_1	063 STR D1 Sema5a Gaba		TRUE	FALSE	FALSE
1104513520	Slc17a6-IRES-Cre;Ai14-578138.06.04.01	578138	F	Slc17a6-IRES-Cre/wt;Ai14(RCL-tdT)/wt		Negative	ACB				0964 STR D1 Gaba_9	0273 STR D1 Gaba_9	061 STR D1 Gaba		TRUE	FALSE	FALSE
1423280625	C57BL6J-789025.10.03.01	789025	F	wt/wt	AiP11244	Positive	CP	5560.37	3337.4	2990.2	0836 STR Prox1 Lhx6 Gaba_2	0234 STR Prox1 Lhx6 Gaba_2	054 STR Prox1 Lhx6 Gaba		TRUE	FALSE	FALSE
1075137011	Slc17a8-iCre;Slc32a1-IRES2-FlpO;Ai65-560686.11.09.01	560686	M	Slc17a8-iCre/wt;Slc32a1-IRES2-FlpO/wt;Ai65(RCFL-tdT)/wt		Positive	GPe	5784.95	5058.37	3788.14	0892 NDB-SI-MA-STRv Lhx8 Gaba_4	0247 NDB-SI-MA-STRv Lhx8 Gaba_4	057 NDB-SI-MA-STRv Lhx8 Gaba		TRUE	FALSE	FALSE
1397877245	Pvalb-IRES-Cre;Ai14-759600.08.04.02	759600	M	Pvalb-IRES-Cre/wt;Ai14(RCL-tdT)/wt		Positive	CP	5125	3898.87	7846.16	0836 STR Prox1 Lhx6 Gaba_2	0234 STR Prox1 Lhx6 Gaba_2	054 STR Prox1 Lhx6 Gaba		FALSE	FALSE	FALSE
1443138048	Vip-IRES-Cre-802999.06.03.03	802999	M	Vip-IRES-Cre/wt			CP	5275	4136.24	2309.94	0951 STR D1 Gaba_3	0267 STR D1 Gaba_3	061 STR D1 Gaba		TRUE	FALSE	FALSE
1435511322	Sst-IRES-Cre;Ai14-797228.11.03.01	797228	F	Sst-IRES-Cre/wt;Ai14(RCL-tdT)/wt		Positive	GPe	6735.42	4906.01	3007.36	0833 STR Prox1 Lhx6 Gaba_2	0234 STR Prox1 Lhx6 Gaba_2	054 STR Prox1 Lhx6 Gaba		TRUE	FALSE	FALSE
1401285156	C57BL6J-767151.11.03.03	767151	F	wt/wt	AiP15324	Positive	CP	5975	3053.8	2980.83	0950 STR D1 Gaba_3	0267 STR D1 Gaba_3	061 STR D1 Gaba		TRUE	FALSE	FALSE
1166142009	Vip-IRES-Cre;Ai14-618854.08.04.01	618854	F	Vip-IRES-Cre/wt;Ai14(RCL-tdT)/wt		Negative	CP	5200	3214.97	6928.81	0836 STR Prox1 Lhx6 Gaba_2	0234 STR Prox1 Lhx6 Gaba_2	054 STR Prox1 Lhx6 Gaba		TRUE	FALSE	FALSE
1332333131	Sst-IRES-Cre;Ai14-718212.12.03.02	718212	F	Sst-IRES-Cre/wt;Ai14(RCL-tdT)/wt		Positive	GPe	6775	4469.91	8736.34	0957 STR D1 Gaba_5	0269 STR D1 Gaba_5	061 STR D1 Gaba		TRUE	FALSE	FALSE
1251199574	Ndnf-IRES2-dgCre;Ai14-664674.04.01.01	664674	M	Ndnf-IRES2-dgCre/wt;Ai14(RCL-tdT)/wt		Positive	SNr	8625	4919.93	4363.05	3440 SNr-VTA Pax5 Npas1 Gaba_1	0800 SNr-VTA Pax5 Npas1 Gaba_1	195 SNr-VTA Pax5 Npas1 Gaba		TRUE	FALSE	FALSE
1420200549	Gad2-IRES-Cre;Ai14-783433.09.03.02	783433	M	Gad2-IRES-Cre/wt;Ai14(RCL-tdT)/wt	AiP11244	Positive	CP	4875	2913.78	3694.66	0709 Lamp5 Gaba_1	0199 Lamp5 Gaba_1	049 Lamp5 Gaba		FALSE	FALSE	FALSE
1266920039	Htr3a-Cre_NO152;Ai14-672487.06.03.01	672487	M	Htr3a-Cre_NO152/wt;Ai14(RCL-tdT)/wt		Positive	CP	4425	5291.75	3510.62	0842 STR Lhx8 Gaba_1	0236 STR Lhx8 Gaba_1	055 STR Lhx8 Gaba		TRUE	FALSE	FALSE
1397197426	Pvalb-IRES-Cre;Ai14-756528.09.03.01	756528	F	Pvalb-IRES-Cre/wt;Ai14(RCL-tdT)/wt		Positive	CP	5275	3039.22	3446.65	0836 STR Prox1 Lhx6 Gaba_2	0234 STR Prox1 Lhx6 Gaba_2	054 STR Prox1 Lhx6 Gaba		FALSE	FALSE	FALSE
1108150912	C57BL6J-581851.07.04.02	581851	F	wt/wt	AiP11399		ACB	4199	5159.72	4360.62	0954 STR D1 Gaba_4	0268 STR D1 Gaba_4	061 STR D1 Gaba		TRUE	FALSE	FALSE
1115007623	Chat-IRES-Cre-neo;Ai14-585475.07.04.01	585475	F	Chat-IRES-Cre-neo/wt;Ai14(RCL-tdT)/wt		Negative	ACB				0962 STR D1 Gaba_8	0272 STR D1 Gaba_8	061 STR D1 Gaba		TRUE	FALSE	FALSE
1150077586	Vip-IRES-Cre;Ai14-609321.05.03.02	609321	M	Vip-IRES-Cre/wt;Ai14(RCL-tdT)/wt		Negative	ACB				0977 STR D2 Gaba_2	0275 STR D2 Gaba_2	062 STR D2 Gaba		TRUE	FALSE	FALSE
1091873436	Slc32a1-IRES-Cre;Ai14-570209.04.10.01	570209	F	Slc32a1-IRES-Cre/wt;Ai14(RCL-tdT)/wt		Positive	ACB				0981 STR D2 Gaba_4	0277 STR D2 Gaba_4	062 STR D2 Gaba		FALSE	FALSE	FALSE
1168968349	Htr3a-Cre_NO152;Ai14-621162.08.04.03	621162	M	Htr3a-Cre_NO152/wt;Ai14(RCL-tdT)/wt		Positive	CP	4300	3674.31	7221.12	0836 STR Prox1 Lhx6 Gaba_2	0234 STR Prox1 Lhx6 Gaba_2	054 STR Prox1 Lhx6 Gaba	STR Prox1 Lhx6	TRUE	TRUE	TRUE
1100106407	Chat-IRES-Cre-neo;Ai14-576499.01.04.01	576499	F	Chat-IRES-Cre-neo/wt;Ai14(RCL-tdT)/wt		Positive	ACB	4413.17	5316.28	6222.79	0933 PAL-STR Gaba-Chol_2	0260 PAL-STR Gaba-Chol_2	058 PAL-STR Gaba-Chol		TRUE	FALSE	FALSE
1165871787	Vip-IRES-Cre;Ai14-618853.05.03.03	618853	M	Vip-IRES-Cre/wt;Ai14(RCL-tdT)/wt		Positive	ACB	4075	5592.37	4921.43	0630 Vip Gaba_2	0174 Vip Gaba_2	046 Vip Gaba		FALSE	FALSE	FALSE
1190324910	Vip-IRES-Cre;Ai14-633751.12.04.02	633751	M	Vip-IRES-Cre/wt;Ai14(RCL-tdT)/wt		Negative	GPe	5850	4756.91	7785.73	0892 NDB-SI-MA-STRv Lhx8 Gaba_4	0247 NDB-SI-MA-STRv Lhx8 Gaba_4	057 NDB-SI-MA-STRv Lhx8 Gaba		FALSE	TRUE	FALSE
1224911545	Sst-IRES-Cre;Ai14-650712.08.03.02	650712	F	Sst-IRES-Cre/wt;Ai14(RCL-tdT)/wt		Positive	CP	5225	3590.74	2683.23	0988 STR D2 Gaba_6	0279 STR D2 Gaba_6	062 STR D2 Gaba		TRUE	FALSE	FALSE
1152469689	Chat-IRES-Cre-neo;Ai14-611536.06.03.04	611536	M	Chat-IRES-Cre-neo/wt;Ai14(RCL-tdT)/wt		Negative	Unknown				0948 STR D1 Gaba_2	0266 STR D1 Gaba_2	061 STR D1 Gaba		TRUE	FALSE	FALSE
1132923582	Vip-IRES-Cre;Ai14-597353.09.01.02	597353	F	Vip-IRES-Cre/wt;Ai14(RCL-tdT)/wt		Negative	STN	7325	5615.62	7234.34	2454 STN-PSTN Pitx2 Glut_5	0602 STN-PSTN Pitx2 Glut_5	135 STN-PSTN Pitx2 Glut	STN	TRUE	TRUE	FALSE
1136798418	Chat-IRES-Cre-neo;Ai14-600091.07.03.03	600091	M	Chat-IRES-Cre-neo/wt;Ai14(RCL-tdT)/wt		Positive	ACB	4575	5735.65	4503.53	0929 PAL-STR Gaba-Chol_2	0260 PAL-STR Gaba-Chol_2	058 PAL-STR Gaba-Chol		TRUE	TRUE	TRUE
1311197917	C57BL6J-703626.10.03.03	703626	F	wt/wt			CP	6208.65	4124.35	2319.06	0836 STR Prox1 Lhx6 Gaba_2	0234 STR Prox1 Lhx6 Gaba_2	054 STR Prox1 Lhx6 Gaba		TRUE	FALSE	FALSE
1212918496	C57BL6J-645068.09.06.01	645068	M	wt/wt	AiP12292	Positive	CP	5403.85	4339.47	4236.5	0961 STR D1 Gaba_8	0272 STR D1 Gaba_8	061 STR D1 Gaba		FALSE	FALSE	FALSE
1107405539	Sst-IRES-Cre;Ai14-579950.09.03.04	579950	F	Sst-IRES-Cre/wt;Ai14(RCL-tdT)/wt		Positive	ACB	4600	5727.94	4627.22	1375 ACB-BST-FS D1 Gaba_1	0381 ACB-BST-FS D1 Gaba_1	081 ACB-BST-FS D1 Gaba		TRUE	FALSE	FALSE
1075161827	Slc17a8-iCre;Slc32a1-IRES2-FlpO;Ai65-560686.10.09.01	560686	M	Slc17a8-iCre/wt;Slc32a1-IRES2-FlpO/wt;Ai65(RCFL-tdT)/wt		Negative	GPi	6440.32	5349.63	7593.34	1425 SI-MPO-LPO Lhx8 Gaba_1	0396 SI-MPO-LPO Lhx8 Gaba_1	085 SI-MPO-LPO Lhx8 Gaba		FALSE	FALSE	FALSE
1258400492	C57BL6J-667556.08.06.02	667556	M	wt/wt			CP	5226.84	4655.15	3919	0950 STR D1 Gaba_3	0267 STR D1 Gaba_3	061 STR D1 Gaba	MSN-13	TRUE	TRUE	FALSE
1184647917	Chat-IRES-Cre-neo;Ai14-631351.12.03.02	631351	M	Chat-IRES-Cre-neo/wt;Ai14(RCL-tdT)/wt		Positive	GPe	6450	5078.98	3087.86	0927 PAL-STR Gaba-Chol_1	0259 PAL-STR Gaba-Chol_1	058 PAL-STR Gaba-Chol		FALSE	FALSE	FALSE
1197746927	Sst-IRES-Cre;Ai14-637919.12.03.01	637919	M	Sst-IRES-Cre/wt;Ai14(RCL-tdT)/wt		Positive	GPi	6700	5318.09	3548.29	1996 GPi Tbr1 Cngb3 Gaba-Glut_1	0504 GPi Tbr1 Cngb3 Gaba-Glut_1	112 GPi Tbr1 Cngb3 Gaba-Glut		TRUE	FALSE	FALSE
1110657782	C57BL6J-581849.07.03.04	581849	F	wt/wt	AiP13119	Positive	ACB	4219.88	5695.43	4243.07	0961 STR D1 Gaba_8	0272 STR D1 Gaba_8	061 STR D1 Gaba		FALSE	TRUE	FALSE
1314466559	Dbh-Cre_KH212;RCL-H2B-GFP-705581.07.06.01	705581	F	Dbh-Cre_KH212/wt;RCL-H2B-GFP/wt		Negative	OT	5398.74	7226.53	3597	0959 STR D1 Gaba_6	0270 STR D1 Gaba_6	061 STR D1 Gaba		TRUE	FALSE	FALSE
1404300043	C57BL6J-771437.06.04.02	771437	F	wt/wt	AiP15324	Negative	CP	3955.78	4778.73	7049.07	0980 STR D2 Gaba_4	0277 STR D2 Gaba_4	062 STR D2 Gaba		TRUE	FALSE	FALSE
1153551115	Rorb-IRES2-Cre-neo;Ai14-611981.07.03.01	611981	M	Rorb-IRES2-Cre-neo/wt;Ai14(RCL-tdT)/wt		Negative	ACB	4600	5714.21	4232.84	0948 STR D1 Gaba_2	0266 STR D1 Gaba_2	061 STR D1 Gaba	MSN-8	TRUE	TRUE	FALSE
1159924493	C57BL6J-617127.13.09.01	617127	M	wt/wt	AiP12292	Positive	CP	6025	5293.25	3079.21	0950 STR D1 Gaba_3	0267 STR D1 Gaba_3	061 STR D1 Gaba		TRUE	FALSE	FALSE
1152445197	Chat-IRES-Cre-neo;Ai14-611536.06.03.01	611536	M	Chat-IRES-Cre-neo/wt;Ai14(RCL-tdT)/wt		Positive	Unknown				0933 PAL-STR Gaba-Chol_2	0260 PAL-STR Gaba-Chol_2	058 PAL-STR Gaba-Chol		TRUE	FALSE	FALSE
1434176271	Pdyn-IRES-Cre;Oi9-788592.07.04.03	788592	F	Pdyn-IRES-Cre/wt;Oi9(H11-CAG-LSL-Cas9)/wt		Positive	ACB	4550	5674.17	6898.84	1375 ACB-BST-FS D1 Gaba_1	0381 ACB-BST-FS D1 Gaba_1	081 ACB-BST-FS D1 Gaba		FALSE	FALSE	FALSE
1145178892	Chat-IRES-Cre-neo;Ai14-606032.07.03.02	606032	M	Chat-IRES-Cre-neo/wt;Ai14(RCL-tdT)/wt		Positive	ACB	4100	5440.99	4852.03	0933 PAL-STR Gaba-Chol_2	0260 PAL-STR Gaba-Chol_2	058 PAL-STR Gaba-Chol		FALSE	FALSE	FALSE
1212861211	Gad2-IRES-Cre;Ai14-643792.09.06.01	643792	F	Gad2-IRES-Cre/wt;Ai14(RCL-tdT)/wt		Negative	STN	7275.06	5464.13	4020	2455 STN-PSTN Pitx2 Glut_5	0602 STN-PSTN Pitx2 Glut_5	135 STN-PSTN Pitx2 Glut	STN	TRUE	TRUE	FALSE
1136724766	Chat-IRES-Cre-neo;Ai14-600091.05.03.01	600091	M	Chat-IRES-Cre-neo/wt;Ai14(RCL-tdT)/wt		Positive	ACB	4100	5679.94	4264.45	0933 PAL-STR Gaba-Chol_2	0260 PAL-STR Gaba-Chol_2	058 PAL-STR Gaba-Chol		FALSE	TRUE	TRUE
1312885547	Slc17a6-IRES-Cre;Ai14-705108.06.02.02	705108	M	Slc17a6-IRES-Cre/wt;Ai14(RCL-tdT)/wt		Positive	SNr	8300	5492.11	6939.81	3858 SNc-VTA-RAmb Foxa1 Dopa_3	0882 SNc-VTA-RAmb Foxa1 Dopa_3	215 SNc-VTA-RAmb Foxa1 Dopa		FALSE	FALSE	FALSE
1201187628	Htr3a-Cre_NO152;Ai14-640655.07.03.04	640655	F	Htr3a-Cre_NO152/wt;Ai14(RCL-tdT)/wt		Positive	Unknown				0833 STR Prox1 Lhx6 Gaba_2	0234 STR Prox1 Lhx6 Gaba_2	054 STR Prox1 Lhx6 Gaba		TRUE	FALSE	FALSE
1253026607	Ndnf-IRES2-dgCre;Ai14-664678.09.01.02	664678	F	Ndnf-IRES2-dgCre/wt;Ai14(RCL-tdT)/wt		Positive	STN	7337.13	5104.3	7544.15	1763 ZI Pax6 Gaba_7	0465 ZI Pax6 Gaba_7	101 ZI Pax6 Gaba		TRUE	FALSE	FALSE
1433979714	Pdyn-IRES-Cre;Oi9-788590.05.03.02	788590	M	Pdyn-IRES-Cre/wt;Oi9(H11-CAG-LSL-Cas9)/wt		Positive	CP	4125	5070.05	3648.07	0961 STR D1 Gaba_8	0272 STR D1 Gaba_8	061 STR D1 Gaba		FALSE	FALSE	FALSE
1403030347	Dbh-Cre_KH212;RCL-H2B-GFP-764669.07.06.02	764669	M	Dbh-Cre_KH212/wt;RCL-H2B-GFP/wt		Negative	CP	5737.49	3346.67	7498	0979 STR D2 Gaba_4	0277 STR D2 Gaba_4	062 STR D2 Gaba		FALSE	FALSE	FALSE
1187425114	C57BL6J-631343.08.03.02	631343	M	wt/wt	AiP11390	Negative	CP				0987 STR D2 Gaba_6	0279 STR D2 Gaba_6	062 STR D2 Gaba		TRUE	FALSE	FALSE
1107381086	Vip-IRES-Cre;Ai14-580199.07.02.01	580199	M	Vip-IRES-Cre/wt;Ai14(RCL-tdT)/wt		Negative	ACB	4400	5140.03	6940.17	0985 STR D2 Gaba_5	0278 STR D2 Gaba_5	062 STR D2 Gaba	MSN-8	TRUE	TRUE	FALSE
1339386731	C57BL6J-722427.07.06.01	722427	M	wt/wt	AiP14402	Negative	CP	5696.15	5323.17	3481	0961 STR D1 Gaba_8	0272 STR D1 Gaba_8	061 STR D1 Gaba		FALSE	FALSE	FALSE
1390685042	Dbh-Cre-KI;Ai65-751022.08.06.02	751022	M	Dbh-Cre-KI/wt;Ai65(RCFL-tdT)/wt		Negative	CP	5448.58	4886.66	7586.5	0950 STR D1 Gaba_3	0267 STR D1 Gaba_3	061 STR D1 Gaba		FALSE	FALSE	FALSE
1242008444	Pvalb-IRES-Cre;Ai14-660325.05.01.01	660325	M	Pvalb-IRES-Cre/wt;Ai14(RCL-tdT)/wt		Positive	SNr	8147.45	5749.69	4564.65	3439 SNr-VTA Pax5 Npas1 Gaba_1	0800 SNr-VTA Pax5 Npas1 Gaba_1	195 SNr-VTA Pax5 Npas1 Gaba		TRUE	FALSE	FALSE
1441115007	C57BL6J-803731.10.04.07	803731	M	wt/wt	AiP11244	Positive	CP	5475	5045.37	8226.63	0836 STR Prox1 Lhx6 Gaba_2	0234 STR Prox1 Lhx6 Gaba_2	054 STR Prox1 Lhx6 Gaba		TRUE	FALSE	FALSE
1402055551	Dbh-Cre-KI;Ai65-763842.08.06.03	763842	M	Dbh-Cre-KI/wt;Ai65(RCFL-tdT)/wt			CP	5483.5	4844.91	7511.5	0961 STR D1 Gaba_8	0272 STR D1 Gaba_8	061 STR D1 Gaba		TRUE	FALSE	FALSE
1102597003	Sst-IRES-Cre;Ai14-577302.08.03.01	577302	F	Sst-IRES-Cre/wt;Ai14(RCL-tdT)/wt		Positive	ACB	4371.25	5298.28	4694.5	0978 STR D2 Gaba_3	0276 STR D2 Gaba_3	062 STR D2 Gaba		TRUE	TRUE	FALSE
1101327251	C57BL6J-576333.08.04.03	576333	F	wt/wt			ACB	4350	5989.62	7021.79	0974 STR D2 Gaba_2	0275 STR D2 Gaba_2	062 STR D2 Gaba	MSN-5	TRUE	TRUE	FALSE
1242344343	Pvalb-IRES-Cre;Ai14-660326.09.01.01	660326	F	Pvalb-IRES-Cre/wt;Ai14(RCL-tdT)/wt		Negative	VTA	7993.18	5359.01	4766.2	3867 SNc-VTA-RAmb Foxa1 Dopa_5	0884 SNc-VTA-RAmb Foxa1 Dopa_5	215 SNc-VTA-RAmb Foxa1 Dopa		TRUE	FALSE	FALSE
1242033048	Pvalb-IRES-Cre;Ai14-660325.05.01.03	660325	M	Pvalb-IRES-Cre/wt;Ai14(RCL-tdT)/wt		Negative	VTA	8164.38	5556.26	5001.19	3871 SNc-VTA-RAmb Foxa1 Dopa_6	0885 SNc-VTA-RAmb Foxa1 Dopa_6	215 SNc-VTA-RAmb Foxa1 Dopa		FALSE	FALSE	FALSE
1183345560	Pvalb-IRES-Cre;Ai14-629896.13.04.02	629896	F	Pvalb-IRES-Cre/wt;Ai14(RCL-tdT)/wt		Positive	GPe	6600	4871.16	8270.28	0892 NDB-SI-MA-STRv Lhx8 Gaba_4	0247 NDB-SI-MA-STRv Lhx8 Gaba_4	057 NDB-SI-MA-STRv Lhx8 Gaba		FALSE	FALSE	FALSE
1402047395	Dbh-Cre-KI;Ai65-763842.08.06.02	763842	M	Dbh-Cre-KI/wt;Ai65(RCFL-tdT)/wt			CP	5079.14	5047.09	7511.5	0950 STR D1 Gaba_3	0267 STR D1 Gaba_3	061 STR D1 Gaba		FALSE	FALSE	FALSE
1399458723	C57BL6J-765856.11.04.02	765856	M	wt/wt			Unknown				0981 STR D2 Gaba_4	0277 STR D2 Gaba_4	062 STR D2 Gaba		TRUE	FALSE	FALSE
1266863013	Slc17a6-IRES-Cre;Ai14-671990.08.06.04	671990	F	Slc17a6-IRES-Cre/wt;Ai14(RCL-tdT)/wt		Negative	CP	4354.23	3364.21	4207	0980 STR D2 Gaba_4	0277 STR D2 Gaba_4	062 STR D2 Gaba		TRUE	FALSE	FALSE
1150045092	Pvalb-IRES-Cre;Ai14-609302.08.04.02	609302	M	Pvalb-IRES-Cre/wt;Ai14(RCL-tdT)/wt		Negative	ACB	4575	6222.9	7731.13	0958 STR D1 Gaba_6	0270 STR D1 Gaba_6	061 STR D1 Gaba		FALSE	FALSE	FALSE
1253952446	C57BL6J-665265.09.03.01	665265	M	wt/wt			CP	5350	3510.86	2998.72	0981 STR D2 Gaba_4	0277 STR D2 Gaba_4	062 STR D2 Gaba		TRUE	FALSE	FALSE
1149742022	Chat-IRES-Cre-neo;Ai14-609251.07.04.01	609251	M	Chat-IRES-Cre-neo/wt;Ai14(RCL-tdT)/wt		Positive	ACB				0930 PAL-STR Gaba-Chol_2	0260 PAL-STR Gaba-Chol_2	058 PAL-STR Gaba-Chol		TRUE	FALSE	FALSE
1267215303	Htr3a-Cre_NO152;Ai14-672490.07.03.01	672490	F	Htr3a-Cre_NO152/wt;Ai14(RCL-tdT)/wt		Positive	CP	5100	4528.54	2676.47	0836 STR Prox1 Lhx6 Gaba_2	0234 STR Prox1 Lhx6 Gaba_2	054 STR Prox1 Lhx6 Gaba		FALSE	FALSE	FALSE
1346284489	C57BL6J-732444.08.04.01	732444	F	wt/wt	AiP12451	Positive	OT	4750	7327.9	7136.87	0958 STR D1 Gaba_6	0270 STR D1 Gaba_6	061 STR D1 Gaba		TRUE	FALSE	FALSE
1215597520	Vip-IRES-Cre;Ai14-645549.13.04.01	645549	F	Vip-IRES-Cre/wt;Ai14(RCL-tdT)/wt		Negative	GPi	6450	5367.17	7562.47	1996 GPi Tbr1 Cngb3 Gaba-Glut_1	0504 GPi Tbr1 Cngb3 Gaba-Glut_1	112 GPi Tbr1 Cngb3 Gaba-Glut		TRUE	FALSE	FALSE
1150798801	Pvalb-IRES-Cre;Ai14-609902.06.04.01	609902	F	Pvalb-IRES-Cre/wt;Ai14(RCL-tdT)/wt		Negative	ACB	4025	5640.21	6666.06	0949 STR D1 Gaba_2	0266 STR D1 Gaba_2	061 STR D1 Gaba		TRUE	FALSE	FALSE
1268362196	Htr3a-Cre_NO152;Ai14-673660.08.03.02	673660	M	Htr3a-Cre_NO152/wt;Ai14(RCL-tdT)/wt		Positive	CP	5125	5418.42	2819.48	0836 STR Prox1 Lhx6 Gaba_2	0234 STR Prox1 Lhx6 Gaba_2	054 STR Prox1 Lhx6 Gaba		TRUE	FALSE	FALSE
1425689557	C57BL6J-789024.10.04.01	789024	M	wt/wt	AiP11244	Positive	CP	5275	3159.01	8396.54	0836 STR Prox1 Lhx6 Gaba_2	0234 STR Prox1 Lhx6 Gaba_2	054 STR Prox1 Lhx6 Gaba		FALSE	FALSE	FALSE
1153600484	Htr3a-Cre_NO152;Ai14-612284.07.03.01	612284	M	Htr3a-Cre_NO152/wt;Ai14(RCL-tdT)/wt		Negative	ACB	4475	5694.21	4589.78	0962 STR D1 Gaba_8	0272 STR D1 Gaba_8	061 STR D1 Gaba		TRUE	FALSE	FALSE
1325034471	Sst-IRES-Cre;Ai14-714255.10.03.01	714255	M	Sst-IRES-Cre/wt;Ai14(RCL-tdT)/wt		Positive	CP	5388.56	5261.31	3689.44	0975 STR D2 Gaba_2	0275 STR D2 Gaba_2	062 STR D2 Gaba		TRUE	FALSE	FALSE
1139903468	Sst-IRES-Cre;Ai14-601711.06.03.03	601711	M	Sst-IRES-Cre/wt;Ai14(RCL-tdT)/wt		Positive	ACB	4275	5889.08	4649.83	0963 STR D1 Gaba_8	0272 STR D1 Gaba_8	061 STR D1 Gaba		FALSE	FALSE	FALSE
1266953199	Htr3a-Cre_NO152;Ai14-672487.08.03.02	672487	M	Htr3a-Cre_NO152/wt;Ai14(RCL-tdT)/wt		Positive	Unknown				0840 STR Lhx8 Gaba_1	0236 STR Lhx8 Gaba_1	055 STR Lhx8 Gaba		TRUE	FALSE	FALSE
1138256879	Gad2-IRES-Cre;Ai14-600203.06.04.03	600203	F	Gad2-IRES-Cre/wt;Ai14(RCL-tdT)/wt		Positive	ACB	3901.41	5387.93	6334.56	0973 STR D2 Gaba_2	0275 STR D2 Gaba_2	062 STR D2 Gaba		TRUE	FALSE	FALSE
1464732661	C57BL6J-824631.02.10.02	824631	F	wt/wt	AiP15229	Positive	ACB	4025	4917.65	6436.94	0994 STR D1 Sema5a Gaba_2	0282 STR D1 Sema5a Gaba_2	063 STR D1 Sema5a Gaba		TRUE	FALSE	FALSE
1105120258	Vip-IRES-Cre;Ai14-579327.06.03.03	579327	F	Vip-IRES-Cre/wt;Ai14(RCL-tdT)/wt		Negative	ACB	3970.73	5789.12	4581.59	0986 STR D2 Gaba_6	0279 STR D2 Gaba_6	062 STR D2 Gaba		TRUE	FALSE	FALSE
1137839115	Chat-IRES-Cre-neo;Ai14-600095.06.04.02	600095	F	Chat-IRES-Cre-neo/wt;Ai14(RCL-tdT)/wt		Positive	CP	4275	5400.19	7435.3	0933 PAL-STR Gaba-Chol_2	0260 PAL-STR Gaba-Chol_2	058 PAL-STR Gaba-Chol		FALSE	FALSE	FALSE
1110141970	C57BL6J-581850.06.03.05	581850	F	wt/wt	AiP11818	Negative	ACB	3888.04	6022.66	4287.65	0834 STR Prox1 Lhx6 Gaba_2	0234 STR Prox1 Lhx6 Gaba_2	054 STR Prox1 Lhx6 Gaba		FALSE	TRUE	TRUE
1468255255	C57BL6J-815107.05.03.01	815107	M	wt/wt			CP	5075	5365.54	3449.47	0950 STR D1 Gaba_3	0267 STR D1 Gaba_3	061 STR D1 Gaba		TRUE	FALSE	FALSE
1078135835	Slc32a1-IRES-Cre;Ai14-562359.07.09.01	562359	F	Slc32a1-IRES-Cre/wt;Ai14(RCL-tdT)/wt		Positive	CP				0979 STR D2 Gaba_4	0277 STR D2 Gaba_4	062 STR D2 Gaba		TRUE	FALSE	FALSE
1105808412	Slc17a6-IRES-Cre;Ai14-578139.15.10.02	578139	F	Slc17a6-IRES-Cre/wt;Ai14(RCL-tdT)/wt		Negative	STN	7200	5507.52	7269.11	2454 STN-PSTN Pitx2 Glut_5	0602 STN-PSTN Pitx2 Glut_5	135 STN-PSTN Pitx2 Glut		FALSE	FALSE	FALSE
1109347357	C57BL6J-581844.06.03.04	581844	M	wt/wt			ACB				0977 STR D2 Gaba_2	0275 STR D2 Gaba_2	062 STR D2 Gaba		TRUE	FALSE	FALSE
1183067166	Pvalb-IRES-Cre;Ai14-629894.10.04.01	629894	F	Pvalb-IRES-Cre/wt;Ai14(RCL-tdT)/wt		Positive	CP	5466.25	4490.07	8479.97	0836 STR Prox1 Lhx6 Gaba_2	0234 STR Prox1 Lhx6 Gaba_2	054 STR Prox1 Lhx6 Gaba		TRUE	FALSE	FALSE
1443318825	C57BL6J-806477.07.03.02	806477	M	wt/wt	AiP12451	Positive	CP	5050	5202.41	2524.18	0990 STR D1 Sema5a Gaba_1	0281 STR D1 Sema5a Gaba_1	063 STR D1 Sema5a Gaba		TRUE	FALSE	FALSE
1056336938	Rbp4-Cre_KL100;Ai14-548735.07.06.01	548735	M	Rbp4-Cre_KL100/wt;Ai14(RCL-tdT)/wt		Negative	GPe	6354.23	4984.33	3311.5	0907 NDB-SI-MA-STRv Lhx8 Gaba_8	0251 NDB-SI-MA-STRv Lhx8 Gaba_8	057 NDB-SI-MA-STRv Lhx8 Gaba		FALSE	FALSE	FALSE
1107012659	Sst-IRES-Cre;Ai14-579951.06.03.02	579951	F	Sst-IRES-Cre/wt;Ai14(RCL-tdT)/wt		Positive	ACB	3702.75	5654.44	4728.15	0963 STR D1 Gaba_8	0272 STR D1 Gaba_8	061 STR D1 Gaba		TRUE	FALSE	FALSE
1080372275	Chat-IRES-Cre-neo;Ai14-564233.12.09.01	564233	M	Chat-IRES-Cre-neo/wt;Ai14(RCL-tdT)/wt		Positive	CP				0933 PAL-STR Gaba-Chol_2	0260 PAL-STR Gaba-Chol_2	058 PAL-STR Gaba-Chol		FALSE	FALSE	FALSE
1251216465	Ndnf-IRES2-dgCre;Ai14-664674.05.02.01	664674	M	Ndnf-IRES2-dgCre/wt;Ai14(RCL-tdT)/wt		Negative	SNc	8150	5497.99	6755.25	3854 SNc-VTA-RAmb Foxa1 Dopa_3	0882 SNc-VTA-RAmb Foxa1 Dopa_3	215 SNc-VTA-RAmb Foxa1 Dopa		TRUE	FALSE	FALSE
1155681364	Rbp4-Cre_KL100;Ai14-613769.07.03.04	613769	M	Rbp4-Cre_KL100/wt;Ai14(RCL-tdT)/wt		Negative	ACB	4375	6331.84	4081.83	1000 STR D1 Sema5a Gaba_4	0284 STR D1 Sema5a Gaba_4	063 STR D1 Sema5a Gaba		FALSE	FALSE	FALSE
1126173790	Chat-IRES-Cre-neo;Ai14-592382.05.04.02	592382	M	Chat-IRES-Cre-neo/wt;Ai14(RCL-tdT)/wt		Negative	ACB	4025	5667.94	4110.48	0948 STR D1 Gaba_2	0266 STR D1 Gaba_2	061 STR D1 Gaba		TRUE	FALSE	FALSE
1093217380	Sst-IRES-Cre;Ai14-572054.07.10.01	572054	M	Sst-IRES-Cre/wt;Ai14(RCL-tdT)/wt		Positive	Unknown				0943 STR D1 Gaba_1	0265 STR D1 Gaba_1	061 STR D1 Gaba		FALSE	FALSE	FALSE
1150094455	Vip-IRES-Cre;Ai14-609321.06.03.03	609321	M	Vip-IRES-Cre/wt;Ai14(RCL-tdT)/wt		Negative	CP	4075	5000.65	4222.32	0961 STR D1 Gaba_8	0272 STR D1 Gaba_8	061 STR D1 Gaba		TRUE	FALSE	FALSE
1427901560	Sst-IRES-Cre;Ai14-790491.07.03.01	790491	M	Sst-IRES-Cre/wt;Ai14(RCL-tdT)/wt		Positive	CP	5882.73	5090.04	2333.1	0981 STR D2 Gaba_4	0277 STR D2 Gaba_4	062 STR D2 Gaba		TRUE	FALSE	FALSE
1171737730	Htr3a-Cre_NO152;Ai14-622820.08.03.03	622820	M	Htr3a-Cre_NO152/wt;Ai14(RCL-tdT)/wt		Positive	CP	4500	3737.15	4066.13	0834 STR Prox1 Lhx6 Gaba_2	0234 STR Prox1 Lhx6 Gaba_2	054 STR Prox1 Lhx6 Gaba	STR Prox1 Lhx6	TRUE	TRUE	TRUE
1151257744	Pvalb-IRES-Cre;Ai14-610299.06.03.03	610299	M	Pvalb-IRES-Cre/wt;Ai14(RCL-tdT)/wt		Negative	ACB	4211.89	5439.91	4154.73	0961 STR D1 Gaba_8	0272 STR D1 Gaba_8	061 STR D1 Gaba		FALSE	FALSE	FALSE
1218890904	C57BL6J-647684.09.04.01	647684	M	wt/wt	AiP12292	Positive	CP	4875	3351.58	6730.63	0950 STR D1 Gaba_3	0267 STR D1 Gaba_3	061 STR D1 Gaba		TRUE	FALSE	FALSE
1151282340	Pvalb-IRES-Cre-611110.14.09.01	611110	M	Pvalb-IRES-Cre/wt	AiP12292	Positive	CP	5300	5361	8030.04	0950 STR D1 Gaba_3	0267 STR D1 Gaba_3	061 STR D1 Gaba		TRUE	FALSE	FALSE
1100205220	Gad2-IRES-Cre;Ai14-574860.04.04.01	574860	F	Gad2-IRES-Cre/wt;Ai14(RCL-tdT)/wt		Negative	ACB	4023.02	5444.31	6743.2	0948 STR D1 Gaba_2	0266 STR D1 Gaba_2	061 STR D1 Gaba		TRUE	FALSE	FALSE
1151012009	Pvalb-IRES-Cre;Ai14-609903.06.03.01	609903	F	Pvalb-IRES-Cre/wt;Ai14(RCL-tdT)/wt		Negative	ACB	3950	5189.94	4235.01	0964 STR D1 Gaba_9	0273 STR D1 Gaba_9	061 STR D1 Gaba		TRUE	FALSE	FALSE
1163570349	C57BL6J-618019.07.03.01	618019	F	wt/wt			ACB				0943 STR D1 Gaba_1	0265 STR D1 Gaba_1	061 STR D1 Gaba		FALSE	FALSE	FALSE
1429064878	Pvalb-IRES-Cre;Ai14-791953.11.04.01	791953	M	Pvalb-IRES-Cre/wt;Ai14(RCL-tdT)/wt		Positive	CP	5450	3376.75	8651.54	0836 STR Prox1 Lhx6 Gaba_2	0234 STR Prox1 Lhx6 Gaba_2	054 STR Prox1 Lhx6 Gaba		TRUE	FALSE	FALSE
1094692035	Htr3a-Cre_NO152;Ai14-572777.12.09.02	572777	M	Htr3a-Cre_NO152/wt;Ai14(RCL-tdT)/wt		Positive	CP				0836 STR Prox1 Lhx6 Gaba_2	0234 STR Prox1 Lhx6 Gaba_2	054 STR Prox1 Lhx6 Gaba		TRUE	FALSE	FALSE
1420233925	Gad2-IRES-Cre;Ai14-783434.08.03.02	783434	M	Gad2-IRES-Cre/wt;Ai14(RCL-tdT)/wt	AiP11244	Positive	CP	4375	3437.8	4571.14	0836 STR Prox1 Lhx6 Gaba_2	0234 STR Prox1 Lhx6 Gaba_2	054 STR Prox1 Lhx6 Gaba		TRUE	FALSE	FALSE
1164176584	Rbp4-Cre_KL100;Ai14-618349.06.04.03	618349	F	Rbp4-Cre_KL100/wt;Ai14(RCL-tdT)/wt		Negative	ACB	4350	6336.81	6952.5	1375 ACB-BST-FS D1 Gaba_1	0381 ACB-BST-FS D1 Gaba_1	081 ACB-BST-FS D1 Gaba	MSN-15	TRUE	TRUE	FALSE
1414802634	Pvalb-IRES-Cre;Ai14-780156.06.04.01	780156	F	Pvalb-IRES-Cre/wt;Ai14(RCL-tdT)/wt		Positive	CP	5450	4643.18	9064.14	0836 STR Prox1 Lhx6 Gaba_2	0234 STR Prox1 Lhx6 Gaba_2	054 STR Prox1 Lhx6 Gaba		FALSE	FALSE	FALSE
1093586127	Sst-IRES-Cre;Ai14-572055.04.10.01	572055	M	Sst-IRES-Cre/wt;Ai14(RCL-tdT)/wt		Positive	ACB	3900	5465.12	4601.07	0964 STR D1 Gaba_9	0273 STR D1 Gaba_9	061 STR D1 Gaba		TRUE	FALSE	FALSE
1201171665	Htr3a-Cre_NO152;Ai14-640655.07.03.02	640655	F	Htr3a-Cre_NO152/wt;Ai14(RCL-tdT)/wt		Positive	Unknown				0840 STR Lhx8 Gaba_1	0236 STR Lhx8 Gaba_1	055 STR Lhx8 Gaba		TRUE	FALSE	FALSE
1155697875	C57BL6J-613673.13.09.03	613673	M	wt/wt	AiP11889	Positive	Unknown				0950 STR D1 Gaba_3	0267 STR D1 Gaba_3	061 STR D1 Gaba		TRUE	FALSE	FALSE
1401261277	C57BL6J-767151.07.03.03	767151	F	wt/wt	AiP15324	Positive	CP	4168.19	4141.44	3527	0954 STR D1 Gaba_4	0268 STR D1 Gaba_4	061 STR D1 Gaba		TRUE	FALSE	FALSE
1199688929	Htr3a-Cre_NO152;Ai14-639655.05.03.01	639655	F	Htr3a-Cre_NO152/wt;Ai14(RCL-tdT)/wt		Positive	ACB	3975	5597.99	4695.67	0834 STR Prox1 Lhx6 Gaba_2	0234 STR Prox1 Lhx6 Gaba_2	054 STR Prox1 Lhx6 Gaba		TRUE	FALSE	FALSE
1078119654	Slc32a1-IRES-Cre;Ai14-562359.09.09.02	562359	F	Slc32a1-IRES-Cre/wt;Ai14(RCL-tdT)/wt		Positive	CP	6091.89	3333.1	2643.06	0980 STR D2 Gaba_4	0277 STR D2 Gaba_4	062 STR D2 Gaba		FALSE	FALSE	FALSE
1397017846	Pvalb-IRES-Cre;Ai14-756513.09.03.02	756513	M	Pvalb-IRES-Cre/wt;Ai14(RCL-tdT)/wt		Positive	CP	4700	3829.66	4221.25	0836 STR Prox1 Lhx6 Gaba_2	0234 STR Prox1 Lhx6 Gaba_2	054 STR Prox1 Lhx6 Gaba		TRUE	FALSE	FALSE
1304661248	C57BL6J-694488.06.10.01	694488	M	wt/wt	AiP12320	Positive	ACB	3875	5597.59	4492.64	0733 Pvalb chandelier Gaba_1	0204 Pvalb chandelier Gaba_1	051 Pvalb chandelier Gaba		TRUE	FALSE	FALSE
1104563463	Pvalb-IRES-Cre;Ai14-577972.08.04.01	577972	M	Pvalb-IRES-Cre/wt;Ai14(RCL-tdT)/wt		Negative	ACB	4433	5922.18	4733.86	0974 STR D2 Gaba_2	0275 STR D2 Gaba_2	062 STR D2 Gaba		TRUE	FALSE	FALSE
1343876388	Pvalb-IRES-Cre;Ai14-725523.12.04.01	725523	M	Pvalb-IRES-Cre/wt;Ai14(RCL-tdT)/wt		Positive	GPe	5875	4366.33	7541.71	0892 NDB-SI-MA-STRv Lhx8 Gaba_4	0247 NDB-SI-MA-STRv Lhx8 Gaba_4	057 NDB-SI-MA-STRv Lhx8 Gaba		TRUE	FALSE	FALSE
1340878122	C57BL6J-722306.07.03.01	722306	F	wt/wt			OT	4575	6928.06	3561	0970 STR D2 Gaba_1	0274 STR D2 Gaba_1	062 STR D2 Gaba		FALSE	FALSE	FALSE
1185295660	Chat-IRES-Cre-neo;Ai14-631353.12.03.01	631353	M	Chat-IRES-Cre-neo/wt;Ai14(RCL-tdT)/wt		Positive	GPe	5800	5356.98	3576.76	0927 PAL-STR Gaba-Chol_1	0259 PAL-STR Gaba-Chol_1	058 PAL-STR Gaba-Chol		FALSE	FALSE	FALSE
1434316082	Pdyn-IRES-Cre;Oi9-791376.09.03.02	791376	M	Pdyn-IRES-Cre/wt;Oi9(H11-CAG-LSL-Cas9)/wt		Positive	CP	5150	3274.02	6960.75	0950 STR D1 Gaba_3	0267 STR D1 Gaba_3	061 STR D1 Gaba		TRUE	FALSE	FALSE
1103547703	Htr3a-Cre_NO152;Ai14-578482.07.04.01	578482	M	Htr3a-Cre_NO152/wt;Ai14(RCL-tdT)/wt		Negative	ACB	3965	6076.31	4709.95	0975 STR D2 Gaba_2	0275 STR D2 Gaba_2	062 STR D2 Gaba		TRUE	FALSE	FALSE
1165659453	C57BL6J-618128.08.03.02	618128	M	wt/wt			CP	4775	5097.19	3180.7	0990 STR D1 Sema5a Gaba_1	0281 STR D1 Sema5a Gaba_1	063 STR D1 Sema5a Gaba		TRUE	FALSE	FALSE
1387048264	C57BL6J-755813.13.04.02	755813	F	wt/wt	AiP15324	Positive	GPe	6150	4412.83	8012.76	0918 GPe-SI Sox6 Cyp26b1 Gaba_1	0257 GPe-SI Sox6 Cyp26b1 Gaba_1	059 GPe-SI Sox6 Cyp26b1 Gaba		FALSE	FALSE	FALSE
1420201292	Gad2-IRES-Cre;Ai14-783433.10.04.02	783433	M	Gad2-IRES-Cre/wt;Ai14(RCL-tdT)/wt	AiP11244	Positive	CP	5125	3324.7	8546.46	0836 STR Prox1 Lhx6 Gaba_2	0234 STR Prox1 Lhx6 Gaba_2	054 STR Prox1 Lhx6 Gaba		TRUE	FALSE	FALSE
1186606441	C57BL6J-631344.08.04.01	631344	F	wt/wt	AiP11390	Positive	CP	4708.69	4362.74	7007.26	0836 STR Prox1 Lhx6 Gaba_2	0234 STR Prox1 Lhx6 Gaba_2	054 STR Prox1 Lhx6 Gaba	STR Prox1 Lhx6	TRUE	TRUE	TRUE
1191685482	Slc17a6-IRES-Cre;Ai14-634163.10.02.04	634163	M	Slc17a6-IRES-Cre/wt;Ai14(RCL-tdT)/wt		Positive	STN	7425	5802.37	7047.88	2455 STN-PSTN Pitx2 Glut_5	0602 STN-PSTN Pitx2 Glut_5	135 STN-PSTN Pitx2 Glut		FALSE	TRUE	FALSE
1200688493	Htr3a-Cre_NO152;Ai14-640653.05.03.03	640653	M	Htr3a-Cre_NO152/wt;Ai14(RCL-tdT)/wt		Positive	CP				0836 STR Prox1 Lhx6 Gaba_2	0234 STR Prox1 Lhx6 Gaba_2	054 STR Prox1 Lhx6 Gaba		TRUE	FALSE	FALSE
1139961198	Sst-IRES-Cre;Ai14-601711.04.03.02	601711	M	Sst-IRES-Cre/wt;Ai14(RCL-tdT)/wt		Negative	ACB	3775	5600.1	4502.76	0973 STR D2 Gaba_2	0275 STR D2 Gaba_2	062 STR D2 Gaba		TRUE	FALSE	FALSE
1191677299	Slc17a6-IRES-Cre;Ai14-634163.10.02.03	634163	M	Slc17a6-IRES-Cre/wt;Ai14(RCL-tdT)/wt		Positive	STN	7425	5324.86	7374.06	2454 STN-PSTN Pitx2 Glut_5	0602 STN-PSTN Pitx2 Glut_5	135 STN-PSTN Pitx2 Glut	STN	TRUE	TRUE	FALSE
1398041978	Pvalb-IRES-Cre;Ai14-759603.08.04.01	759603	F	Pvalb-IRES-Cre/wt;Ai14(RCL-tdT)/wt		Positive	CP	4475	3328.41	7582.18	0933 PAL-STR Gaba-Chol_2	0260 PAL-STR Gaba-Chol_2	058 PAL-STR Gaba-Chol		TRUE	FALSE	FALSE
1174531455	Vip-IRES-Cre;Ai14-624389.07.01.01	624389	M	Vip-IRES-Cre/wt;Ai14(RCL-tdT)/wt		Positive	CP	4475	3713.75	4335.78	0641 Vip Gaba_5	0177 Vip Gaba_5	046 Vip Gaba		FALSE	FALSE	FALSE
1443310976	C57BL6J-806477.07.03.01	806477	M	wt/wt	AiP12451	Positive	CP	5050	4017.63	2523.45	0990 STR D1 Sema5a Gaba_1	0281 STR D1 Sema5a Gaba_1	063 STR D1 Sema5a Gaba		TRUE	FALSE	FALSE
1138748803	Gad2-IRES-Cre;Ai14-600206.05.03.01	600206	F	Gad2-IRES-Cre/wt;Ai14(RCL-tdT)/wt		Positive	ACB	4000	5874.11	4709.24	0973 STR D2 Gaba_2	0275 STR D2 Gaba_2	062 STR D2 Gaba		FALSE	FALSE	FALSE
1153756548	Slc17a6-IRES-Cre;Ai14-612219.07.03.01	612219	M	Slc17a6-IRES-Cre/wt;Ai14(RCL-tdT)/wt		Negative	ACB	4150	5361.53	4958.59	0949 STR D1 Gaba_2	0266 STR D1 Gaba_2	061 STR D1 Gaba	MSN-14	TRUE	TRUE	FALSE
1340894597	C57BL6J-722306.07.04.01	722306	F	wt/wt			ACB	4823.06	5834.45	7084.06	0844 STR Lhx8 Gaba_2	0237 STR Lhx8 Gaba_2	055 STR Lhx8 Gaba		TRUE	FALSE	FALSE
1400581517	C57BL6J-767150.09.03.02	767150	M	wt/wt	AiP15324	Positive	CP	4475	4700.3	3548.1	0951 STR D1 Gaba_3	0267 STR D1 Gaba_3	061 STR D1 Gaba		TRUE	FALSE	FALSE
1329679767	Gad2-IRES-Cre;Ai14-715659.06.01.02	715659	F	Gad2-IRES-Cre/wt;Ai14(RCL-tdT)/wt		Negative	SNr	8575	4829.94	3761.58	3441 SNr-VTA Pax5 Npas1 Gaba_2	0801 SNr-VTA Pax5 Npas1 Gaba_2	195 SNr-VTA Pax5 Npas1 Gaba		FALSE	FALSE	FALSE
1262841246	Sst-IRES-Cre;Ai14-670417.06.03.03	670417	M	Sst-IRES-Cre/wt;Ai14(RCL-tdT)/wt		Positive	CP	4450	5145.33	3225.65	0954 STR D1 Gaba_4	0268 STR D1 Gaba_4	061 STR D1 Gaba	MSN-11	TRUE	TRUE	FALSE
1167429029	Pvalb-IRES-Cre;Ai14-621142.16.09.01	621142	M	Pvalb-IRES-Cre/wt;Ai14(RCL-tdT)/wt	AiP11889	Positive	CP	5025	5637.09	8149.59	0950 STR D1 Gaba_3	0267 STR D1 Gaba_3	061 STR D1 Gaba		FALSE	FALSE	FALSE
1138077093	Chat-IRES-Cre-neo;Ai14-600096.07.03.03	600096	F	Chat-IRES-Cre-neo/wt;Ai14(RCL-tdT)/wt		Positive	ACB	4450	5693.71	4418.51	0933 PAL-STR Gaba-Chol_2	0260 PAL-STR Gaba-Chol_2	058 PAL-STR Gaba-Chol		FALSE	FALSE	FALSE
1186672044	C57BL6J-631344.07.04.02	631344	F	wt/wt	AiP11390	Positive	CP				0954 STR D1 Gaba_4	0268 STR D1 Gaba_4	061 STR D1 Gaba		TRUE	FALSE	FALSE
1068092856	Glt25d2-Cre_NF107;Ai14-556826.05.09.02	556826	M	Glt25d2-Cre_NF107/wt;Ai14(RCL-tdT)/wt		Negative	SNc	8049	5406.71	4419.88	3853 SNc-VTA-RAmb Foxa1 Dopa_3	0882 SNc-VTA-RAmb Foxa1 Dopa_3	215 SNc-VTA-RAmb Foxa1 Dopa		TRUE	FALSE	FALSE
1387048390	C57BL6J-755813.11.04.01	755813	F	wt/wt	AiP15324	Positive	GPe	5835.6	4901.74	8005.45	1425 SI-MPO-LPO Lhx8 Gaba_1	0396 SI-MPO-LPO Lhx8 Gaba_1	085 SI-MPO-LPO Lhx8 Gaba		FALSE	FALSE	FALSE
1186672072	C57BL6J-631344.08.03.03	631344	F	wt/wt	AiP11390	Negative	CP	4775	5079.94	4369.85	0958 STR D1 Gaba_6	0270 STR D1 Gaba_6	061 STR D1 Gaba		TRUE	FALSE	FALSE
1171500495	Chat-IRES-Cre-neo;Ai14-623124.07.03.01	623124	M	Chat-IRES-Cre-neo/wt;Ai14(RCL-tdT)/wt		Positive	CP	4650	4305.12	3579.17	0933 PAL-STR Gaba-Chol_2	0260 PAL-STR Gaba-Chol_2	058 PAL-STR Gaba-Chol		TRUE	FALSE	FALSE
1199721940	Htr3a-Cre_NO152;Ai14-639655.05.03.05	639655	F	Htr3a-Cre_NO152/wt;Ai14(RCL-tdT)/wt		Positive	ACB	3975	5265.04	5003.32	0834 STR Prox1 Lhx6 Gaba_2	0234 STR Prox1 Lhx6 Gaba_2	054 STR Prox1 Lhx6 Gaba		TRUE	FALSE	FALSE
1339133400	C57BL6J-722304.05.03.01	722304	F	wt/wt	AiP11390		OT	4450	7062.19	4580.66	0975 STR D2 Gaba_2	0275 STR D2 Gaba_2	062 STR D2 Gaba		TRUE	FALSE	FALSE
1324568035	C57BL6J-713764.06.02.02	713764	M	wt/wt	AiP13863	Positive	VTA	8093.19	5187.16	6943.01	3871 SNc-VTA-RAmb Foxa1 Dopa_6	0885 SNc-VTA-RAmb Foxa1 Dopa_6	215 SNc-VTA-RAmb Foxa1 Dopa		FALSE	FALSE	FALSE
1251003885	Rbp4-Cre_KL100;Ai14-664219.05.06.03	664219	F	Rbp4-Cre_KL100/wt;Ai14(RCL-tdT)/wt		Negative	CP	5603.55	3774	2747	0951 STR D1 Gaba_3	0267 STR D1 Gaba_3	061 STR D1 Gaba		FALSE	FALSE	FALSE
1254190586	C57BL6J-665266.10.06.01	665266	F	wt/wt			OT	3911.27	6864.41	4429	0973 STR D2 Gaba_2	0275 STR D2 Gaba_2	062 STR D2 Gaba	MSN-13	TRUE	TRUE	FALSE
1162776059	Htr3a-Cre_NO152;Ai14-617732.06.04.04	617732	F	Htr3a-Cre_NO152/wt;Ai14(RCL-tdT)/wt		Positive	ACB	4050	5865.79	6839.16	0834 STR Prox1 Lhx6 Gaba_2	0234 STR Prox1 Lhx6 Gaba_2	054 STR Prox1 Lhx6 Gaba		TRUE	FALSE	FALSE
1061522940	Sst-IRES-Cre;Ai14-552310.11.09.03	552310	M	Sst-IRES-Cre/wt;Ai14(RCL-tdT)/wt		Negative	GPe	6260.88	4719.3	3356.59	1604 RT-ZI Gnb3 Gaba_5	0435 RT-ZI Gnb3 Gaba_5	093 RT-ZI Gnb3 Gaba		TRUE	FALSE	FALSE
1186926078	C57BL6J-631345.06.04.02	631345	F	wt/wt	AiP11390	Positive	CP	4100	4576.39	6650.23	0954 STR D1 Gaba_4	0268 STR D1 Gaba_4	061 STR D1 Gaba		TRUE	FALSE	FALSE
1270656518	C57BL6J-675068.09.03.01	675068	F	wt/wt			CP	5350	4977.42	3147.84	0951 STR D1 Gaba_3	0267 STR D1 Gaba_3	061 STR D1 Gaba		FALSE	FALSE	FALSE
1423937032	C57BL6J-787742.14.04.02	787742	F	wt/wt	AiP12674	Positive	CP	6275	4935.57	8896.73	0844 STR Lhx8 Gaba_2	0237 STR Lhx8 Gaba_2	055 STR Lhx8 Gaba		FALSE	FALSE	FALSE
1396862477	Pvalb-IRES-Cre;Ai14-756291.06.04.04	756291	M	Pvalb-IRES-Cre/wt;Ai14(RCL-tdT)/wt		Positive	CP				0836 STR Prox1 Lhx6 Gaba_2	0234 STR Prox1 Lhx6 Gaba_2	054 STR Prox1 Lhx6 Gaba		TRUE	FALSE	FALSE
1161383441	C57BL6J-617128.14.09.01	617128	M	wt/wt	AiP12292	Positive	CP	5300	3148.82	6927.17	0950 STR D1 Gaba_3	0267 STR D1 Gaba_3	061 STR D1 Gaba		FALSE	FALSE	FALSE
1180126738	Vip-IRES-Cre;Ai14-627404.09.03.01	627404	F	Vip-IRES-Cre/wt;Ai14(RCL-tdT)/wt		Positive	CP	5050	5220.84	3751.95	0632 Vip Gaba_3	0175 Vip Gaba_3	046 Vip Gaba		FALSE	FALSE	FALSE
1166118423	Vip-IRES-Cre;Ai14-618854.08.03.01	618854	F	Vip-IRES-Cre/wt;Ai14(RCL-tdT)/wt		Negative	CP	5150	4600.83	2643.8	0951 STR D1 Gaba_3	0267 STR D1 Gaba_3	061 STR D1 Gaba	MSN-13	TRUE	TRUE	FALSE
1150840346	Gad2-IRES-Cre;Ai14-609670.04.03.01	609670	M	Gad2-IRES-Cre/wt;Ai14(RCL-tdT)/wt		Negative	ACB	3725	5926.36	4271.59	0958 STR D1 Gaba_6	0270 STR D1 Gaba_6	061 STR D1 Gaba		TRUE	FALSE	FALSE
1155616288	Rbp4-Cre_KL100;Ai14-613769.06.03.03	613769	M	Rbp4-Cre_KL100/wt;Ai14(RCL-tdT)/wt		Negative	ACB	4000	5280.25	4991.22	0964 STR D1 Gaba_9	0273 STR D1 Gaba_9	061 STR D1 Gaba		TRUE	FALSE	FALSE
1153568288	Htr3a-Cre_NO152;Ai14-612284.06.04.02	612284	M	Htr3a-Cre_NO152/wt;Ai14(RCL-tdT)/wt		Positive	CP	4300	4365.3	7242.39	0836 STR Prox1 Lhx6 Gaba_2	0234 STR Prox1 Lhx6 Gaba_2	054 STR Prox1 Lhx6 Gaba		TRUE	FALSE	FALSE
1420209710	Gad2-IRES-Cre;Ai14-783433.08.03.01	783433	M	Gad2-IRES-Cre/wt;Ai14(RCL-tdT)/wt	AiP11244	Positive	CP	4525	3447.28	3723.2	0836 STR Prox1 Lhx6 Gaba_2	0234 STR Prox1 Lhx6 Gaba_2	054 STR Prox1 Lhx6 Gaba		FALSE	FALSE	FALSE
1075121711	Ctgf-T2A-dgCre;Ai14-560652.09.06.01	560652	F	Ctgf-T2A-dgCre/wt;Ai14(RCL-tdT)/wt		Negative	SNr	8137.26	5418.91	7361.5	3436 SNr-VTA Pax5 Npas1 Gaba_1	0800 SNr-VTA Pax5 Npas1 Gaba_1	195 SNr-VTA Pax5 Npas1 Gaba		TRUE	FALSE	FALSE
1346285105	C57BL6J-732444.06.04.04	732444	F	wt/wt	AiP12451	Positive	OT	4400	7155.18	7140.11	0958 STR D1 Gaba_6	0270 STR D1 Gaba_6	061 STR D1 Gaba		TRUE	FALSE	FALSE
1238748735	Htr3a-Cre_NO152;Ai14-658321.07.03.01	658321	F	Htr3a-Cre_NO152/wt;Ai14(RCL-tdT)/wt		Positive	CP	4150	4693.01	4140.52	0842 STR Lhx8 Gaba_1	0236 STR Lhx8 Gaba_1	055 STR Lhx8 Gaba		TRUE	FALSE	FALSE
1164594758	C57BL6J-618018.14.09.02	618018	F	wt/wt	AiP12292	Positive	CP	4776.87	5131.62	7849.11	1054 LSX Otx2 Gaba_2	0302 LSX Otx2 Gaba_2	068 LSX Otx2 Gaba		FALSE	FALSE	FALSE
1398033992	Pvalb-IRES-Cre;Ai14-759603.08.03.01	759603	F	Pvalb-IRES-Cre/wt;Ai14(RCL-tdT)/wt		Positive	CP	4650	4682.54	2848.28	0834 STR Prox1 Lhx6 Gaba_2	0234 STR Prox1 Lhx6 Gaba_2	054 STR Prox1 Lhx6 Gaba		FALSE	FALSE	FALSE
1187466832	C57BL6J-631343.08.04.04	631343	M	wt/wt	AiP11390	Negative	CP	5100	3926.03	8424.95	0953 STR D1 Gaba_4	0268 STR D1 Gaba_4	061 STR D1 Gaba		FALSE	TRUE	FALSE
1398992470	C57BL6J-764728.08.10.03	764728	F	wt/wt	AiP15324	Negative	CP	5575	4006.74	2375.47	0933 PAL-STR Gaba-Chol_2	0260 PAL-STR Gaba-Chol_2	058 PAL-STR Gaba-Chol		TRUE	FALSE	FALSE
1426722398	Sst-IRES-Cre;Ai14-789036.10.03.01	789036	M	Sst-IRES-Cre/wt;Ai14(RCL-tdT)/wt		Positive	CP	6125	3908.8	9171.71	0849 Sst Chodl Gaba_2	0239 Sst Chodl Gaba_2	056 Sst Chodl Gaba		FALSE	FALSE	FALSE
1077505632	Vipr2-IRES2-Cre;Slc32a1-IRES2-FlpO;Ai65-562071.12.09.03	562071	M	Vipr2-IRES2-Cre/wt;Slc32a1-IRES2-FlpO/wt;Ai65(RCFL-tdT)/wt		Negative	CP	5150	5100.91	3244.22	0950 STR D1 Gaba_3	0267 STR D1 Gaba_3	061 STR D1 Gaba		FALSE	TRUE	FALSE
1117908586	Vip-IRES-Cre;Ai14-586367.08.04.02	586367	M	Vip-IRES-Cre/wt;Ai14(RCL-tdT)/wt		Negative	ACB	4378	5639.17	6884.03	0986 STR D2 Gaba_6	0279 STR D2 Gaba_6	062 STR D2 Gaba		TRUE	FALSE	FALSE
1101704818	Ntsr1-Cre_GN220;Ai14-576031.05.04.01	576031	M	Ntsr1-Cre_GN220/wt;Ai14(RCL-tdT)/wt		Negative	ACB	4688	6367.37	3846.29	0975 STR D2 Gaba_2	0275 STR D2 Gaba_2	062 STR D2 Gaba		TRUE	FALSE	FALSE
1149914739	Htr3a-Cre_NO152;Ai14-609165.06.04.03	609165	M	Htr3a-Cre_NO152/wt;Ai14(RCL-tdT)/wt		Positive	ACB	4300	6080.75	4523.96	0996 STR D1 Sema5a Gaba_2	0282 STR D1 Sema5a Gaba_2	063 STR D1 Sema5a Gaba		FALSE	FALSE	FALSE
1154010751	Htr3a-Cre_NO152;Ai14-612285.07.03.02	612285	F	Htr3a-Cre_NO152/wt;Ai14(RCL-tdT)/wt		Negative	CP	4600	4792.63	4410.64	0950 STR D1 Gaba_3	0267 STR D1 Gaba_3	061 STR D1 Gaba		TRUE	FALSE	FALSE
1150996095	Pvalb-IRES-Cre;Ai14-609903.06.04.01	609903	F	Pvalb-IRES-Cre/wt;Ai14(RCL-tdT)/wt		Negative	ACB	4025	5434.23	6834.23	0961 STR D1 Gaba_8	0272 STR D1 Gaba_8	061 STR D1 Gaba		FALSE	FALSE	FALSE
1075089030	Ctgf-T2A-dgCre;Ai14-560652.08.06.02	560652	F	Ctgf-T2A-dgCre/wt;Ai14(RCL-tdT)/wt		Negative	Unknown				3855 SNc-VTA-RAmb Foxa1 Dopa_3	0882 SNc-VTA-RAmb Foxa1 Dopa_3	215 SNc-VTA-RAmb Foxa1 Dopa		FALSE	FALSE	FALSE
1262800519	Sst-IRES-Cre;Ai14-670417.06.03.01	670417	M	Sst-IRES-Cre/wt;Ai14(RCL-tdT)/wt		Positive	CP	4450	3454.74	3533.03	0852 Sst Chodl Gaba_2	0239 Sst Chodl Gaba_2	056 Sst Chodl Gaba		FALSE	FALSE	FALSE
1265626765	Slc17a6-IRES-Cre;Ai14-670831.08.06.02	670831	F	Slc17a6-IRES-Cre/wt;Ai14(RCL-tdT)/wt		Positive	STN	7472.72	5515.09	4145	2454 STN-PSTN Pitx2 Glut_5	0602 STN-PSTN Pitx2 Glut_5	135 STN-PSTN Pitx2 Glut		TRUE	FALSE	FALSE
1159958157	C57BL6J-617127.16.09.03	617127	M	wt/wt	AiP12292	Positive	CP	5150	4510.85	7918.38	0840 STR Lhx8 Gaba_1	0236 STR Lhx8 Gaba_1	055 STR Lhx8 Gaba		FALSE	TRUE	FALSE
1322888847	C57BL6J-713765.06.01.01	713765	M	wt/wt	AiP13863	Positive	SNc	8250	5190.69	4334.03	3855 SNc-VTA-RAmb Foxa1 Dopa_3	0882 SNc-VTA-RAmb Foxa1 Dopa_3	215 SNc-VTA-RAmb Foxa1 Dopa		TRUE	FALSE	FALSE
1301499542	Sst-IRES-Cre;Ai14-697387.08.04.02	697387	M	Sst-IRES-Cre/wt;Ai14(RCL-tdT)/wt		Negative	OT	4650	7026.19	6890.97	0943 STR D1 Gaba_1	0265 STR D1 Gaba_1	061 STR D1 Gaba		TRUE	FALSE	FALSE
1200705187	Htr3a-Cre_NO152;Ai14-640653.04.03.03	640653	M	Htr3a-Cre_NO152/wt;Ai14(RCL-tdT)/wt		Positive	ACB	3950	5448.79	4066.35	0834 STR Prox1 Lhx6 Gaba_2	0234 STR Prox1 Lhx6 Gaba_2	054 STR Prox1 Lhx6 Gaba		TRUE	FALSE	FALSE
1069223587	Esr2-IRES2-Cre;Ai14-557045.05.09.01	557045	F	Esr2-IRES2-Cre/wt;Ai14(RCL-tdT)/wt		Negative	SNr	8465.29	5532.69	4630.38	3439 SNr-VTA Pax5 Npas1 Gaba_1	0800 SNr-VTA Pax5 Npas1 Gaba_1	195 SNr-VTA Pax5 Npas1 Gaba	SNr-GPi-GPe-1	TRUE	TRUE	FALSE
1164168876	Rbp4-Cre_KL100;Ai14-618349.04.04.01	618349	F	Rbp4-Cre_KL100/wt;Ai14(RCL-tdT)/wt		Negative	ACB	3750	6018	4559.99	0973 STR D2 Gaba_2	0275 STR D2 Gaba_2	062 STR D2 Gaba		TRUE	FALSE	FALSE
1067380420	Etv1-CreERT2;Sst-IRES-FlpO;Ai65-555534.04.09.03	555534	M	Etv1-CreERT2/wt;Sst-IRES-FlpO/wt;Ai65(RCFL-tdT)/wt		Negative	SNr	8250	5562.32	4592.05	3439 SNr-VTA Pax5 Npas1 Gaba_1	0800 SNr-VTA Pax5 Npas1 Gaba_1	195 SNr-VTA Pax5 Npas1 Gaba	SNr-GPi-GPe-1	TRUE	TRUE	FALSE
1151045317	Pvalb-IRES-Cre-611109.13.09.02	611109	M	Pvalb-IRES-Cre/wt	AiP12292	Positive	CP	5750	4082.71	9272.19	0953 STR D1 Gaba_4	0268 STR D1 Gaba_4	061 STR D1 Gaba		TRUE	FALSE	FALSE
1442303693	C57BL6J-805151.07.03.02	805151	F	wt/wt	AiP12451	Positive	CP	4700	3323.32	3240.69	0951 STR D1 Gaba_3	0267 STR D1 Gaba_3	061 STR D1 Gaba		FALSE	FALSE	FALSE
1468288720	C57BL6J-815107.06.03.06	815107	M	wt/wt			ACB	4500	5879.99	4317.42	0948 STR D1 Gaba_2	0266 STR D1 Gaba_2	061 STR D1 Gaba		TRUE	FALSE	FALSE
1440829143	C57BL6J-803733.10.03.01	803733	F	wt/wt	AiP12674	Positive	CP	6072.29	4323.84	2141.91	0844 STR Lhx8 Gaba_2	0237 STR Lhx8 Gaba_2	055 STR Lhx8 Gaba		TRUE	FALSE	FALSE
1170984664	C57BL6J-622939.08.04.01	622939	M	wt/wt			CP	4650	3243.02	6691.64	0950 STR D1 Gaba_3	0267 STR D1 Gaba_3	061 STR D1 Gaba		TRUE	FALSE	FALSE
1155690204	C57BL6J-613673.09.09.02	613673	M	wt/wt	AiP11889	Positive	Unknown				1604 RT-ZI Gnb3 Gaba_5	0435 RT-ZI Gnb3 Gaba_5	093 RT-ZI Gnb3 Gaba		TRUE	FALSE	FALSE
1242296034	Slc17a6-IRES-Cre;Ai14-660759.08.09.03	660759	F	Slc17a6-IRES-Cre/wt;Ai14(RCL-tdT)/wt		Positive	GPi	6859.4	5347.68	7608.5	2455 STN-PSTN Pitx2 Glut_5	0602 STN-PSTN Pitx2 Glut_5	135 STN-PSTN Pitx2 Glut		TRUE	FALSE	FALSE
1391840996	C57BL6J-755443.09.04.03	755443	F	wt/wt	AiP12292	Positive	Unknown				0954 STR D1 Gaba_4	0268 STR D1 Gaba_4	061 STR D1 Gaba		TRUE	FALSE	FALSE
1080315625	Slc17a6-IRES-Cre;Ai14-564186.04.09.03	564186	M	Slc17a6-IRES-Cre/wt;Ai14(RCL-tdT)/wt		Negative	ACB	4000	5865.94	4287.29	0961 STR D1 Gaba_8	0272 STR D1 Gaba_8	061 STR D1 Gaba		FALSE	FALSE	FALSE
1311280876	C57BL6J-703627.07.01.04	703627	F	wt/wt			CP	4000	4832.92	4370.49	0950 STR D1 Gaba_3	0267 STR D1 Gaba_3	061 STR D1 Gaba		FALSE	FALSE	FALSE
1150865137	Gad2-IRES-Cre;Ai14-609670.05.04.04	609670	M	Gad2-IRES-Cre/wt;Ai14(RCL-tdT)/wt		Positive	ACB	3950	5139.35	6989.11	0964 STR D1 Gaba_9	0273 STR D1 Gaba_9	061 STR D1 Gaba		TRUE	FALSE	FALSE
1332367093	Rbp4-Cre_KL100;Ai14-718902.10.03.01	718902	M	Rbp4-Cre_KL100/wt;Ai14(RCL-tdT)/wt		Negative	CP	5579.61	2673.54	3556.18	0950 STR D1 Gaba_3	0267 STR D1 Gaba_3	061 STR D1 Gaba		TRUE	FALSE	FALSE
1057648375	Pvalb-IRES-Cre;Ai14-550084.10.09.01	550084	M	Pvalb-IRES-Cre/wt;Ai14(RCL-tdT)/wt		Positive	GPi				1594 RT-ZI Gnb3 Gaba_3	0433 RT-ZI Gnb3 Gaba_3	093 RT-ZI Gnb3 Gaba		FALSE	FALSE	FALSE
1468280568	C57BL6J-815107.04.04.04	815107	M	wt/wt			Unknown				0948 STR D1 Gaba_2	0266 STR D1 Gaba_2	061 STR D1 Gaba		TRUE	FALSE	FALSE
1199484667	Htr3a-Cre_NO152;Ai14-639654.06.04.01	639654	M	Htr3a-Cre_NO152/wt;Ai14(RCL-tdT)/wt		Positive	ACB	3992.88	5751.19	6868.69	0842 STR Lhx8 Gaba_1	0236 STR Lhx8 Gaba_1	055 STR Lhx8 Gaba	STR Lhx8	TRUE	TRUE	TRUE
1079062267	Htr3a-Cre_NO152;Ai14-563515.09.09.02	563515	F	Htr3a-Cre_NO152/wt;Ai14(RCL-tdT)/wt		Negative	GPi				0840 STR Lhx8 Gaba_1	0236 STR Lhx8 Gaba_1	055 STR Lhx8 Gaba		TRUE	FALSE	FALSE
1113739029	Htr3a-Cre_NO152;Ai14-583778.16.10.01	583778	M	Htr3a-Cre_NO152/wt;Ai14(RCL-tdT)/wt		Negative	GPi	6815.47	5430.12	3597.9	1731 ZI Pax6 Gaba_3	0461 ZI Pax6 Gaba_3	101 ZI Pax6 Gaba		TRUE	FALSE	FALSE
1440886555	C57BL6J-803733.12.04.01	803733	F	wt/wt	AiP12674	Positive	CP	6875	4916.55	9037.88	0970 STR D2 Gaba_1	0274 STR D2 Gaba_1	062 STR D2 Gaba		FALSE	FALSE	FALSE
1112813353	Chat-IRES-Cre-neo;Ai14-582723.15.10.01	582723	F	Chat-IRES-Cre-neo/wt;Ai14(RCL-tdT)/wt		Negative	GPi	6342.31	5388.4	7682.75	1597 RT-ZI Gnb3 Gaba_4	0434 RT-ZI Gnb3 Gaba_4	093 RT-ZI Gnb3 Gaba		TRUE	FALSE	FALSE
1149873967	Chat-IRES-Cre-neo;Ai14-609252.05.03.01	609252	M	Chat-IRES-Cre-neo/wt;Ai14(RCL-tdT)/wt		Positive	ACB	3750	5117.85	4454.35	0933 PAL-STR Gaba-Chol_2	0260 PAL-STR Gaba-Chol_2	058 PAL-STR Gaba-Chol		FALSE	FALSE	FALSE
1444663092	Pvalb-IRES-Cre;Ai14-803831.13.03.02	803831	M	Pvalb-IRES-Cre/wt;Ai14(RCL-tdT)/wt		Positive	CP	6800	4014.16	2084.57	0836 STR Prox1 Lhx6 Gaba_2	0234 STR Prox1 Lhx6 Gaba_2	054 STR Prox1 Lhx6 Gaba		TRUE	FALSE	FALSE
1138593592	Pvalb-IRES-Cre;Ai14-601230.12.02.02	601230	F	Pvalb-IRES-Cre/wt;Ai14(RCL-tdT)/wt		Negative	ACB	4200	5081.76	6960.59	0961 STR D1 Gaba_8	0272 STR D1 Gaba_8	061 STR D1 Gaba		TRUE	FALSE	FALSE
1301491522	Sst-IRES-Cre;Ai14-697387.08.04.01	697387	M	Sst-IRES-Cre/wt;Ai14(RCL-tdT)/wt		Negative	OT	4650	6897.98	6905.86	0710 Lamp5 Gaba_1	0199 Lamp5 Gaba_1	049 Lamp5 Gaba		TRUE	FALSE	FALSE
1162178371	C57BL6J-617129.08.09.01	617129	F	wt/wt	AiP12292	Positive	STN	7175	5184.99	7650.33	1736 ZI Pax6 Gaba_3	0461 ZI Pax6 Gaba_3	101 ZI Pax6 Gaba		FALSE	FALSE	FALSE
1102360388	Th-P2A-FlpO;Ai65-575280.02.01.02	575280	M	Th-P2A-FlpO/wt;Ai65(RCFL-tdT)/wt		Negative	ACB	4324.23	5880.86	4805.68	0949 STR D1 Gaba_2	0266 STR D1 Gaba_2	061 STR D1 Gaba		TRUE	FALSE	FALSE
1187458888	C57BL6J-631343.08.04.03	631343	M	wt/wt	AiP11390	Negative	CP	5100	3063.35	8257.37	0980 STR D2 Gaba_4	0277 STR D2 Gaba_4	062 STR D2 Gaba		FALSE	TRUE	FALSE
1164177233	Rbp4-Cre_KL100;Ai14-618349.04.04.02	618349	F	Rbp4-Cre_KL100/wt;Ai14(RCL-tdT)/wt		Negative	ACB	3750	5155.49	4354.3	0964 STR D1 Gaba_9	0273 STR D1 Gaba_9	061 STR D1 Gaba		TRUE	FALSE	FALSE
1109528402	C57BL6J-581846.13.10.02	581846	F	wt/wt	AiP11839	Positive	GPi	6601	5359.03	3667.59	1996 GPi Tbr1 Cngb3 Gaba-Glut_1	0504 GPi Tbr1 Cngb3 Gaba-Glut_1	112 GPi Tbr1 Cngb3 Gaba-Glut		TRUE	FALSE	FALSE
1200688985	Htr3a-Cre_NO152;Ai14-640653.05.04.03	640653	M	Htr3a-Cre_NO152/wt;Ai14(RCL-tdT)/wt		Positive	CP	4425	4075.48	7324.73	0709 Lamp5 Gaba_1	0199 Lamp5 Gaba_1	049 Lamp5 Gaba		FALSE	FALSE	FALSE
1149874013	Chat-IRES-Cre-neo;Ai14-609252.06.03.01	609252	M	Chat-IRES-Cre-neo/wt;Ai14(RCL-tdT)/wt		Positive	ACB	3925	5681.32	4778.38	0933 PAL-STR Gaba-Chol_2	0260 PAL-STR Gaba-Chol_2	058 PAL-STR Gaba-Chol		FALSE	FALSE	FALSE
1402744684	Dbh-Cre-KI;Ai65-763847.06.06.02	763847	F	Dbh-Cre-KI/wt;Ai65(RCFL-tdT)/wt	AiP12374	Negative	CP	5505.64	4203.33	7961.5	0981 STR D2 Gaba_4	0277 STR D2 Gaba_4	062 STR D2 Gaba		TRUE	FALSE	FALSE
1102786413	Slc17a6-IRES-Cre;Ai14-576813.07.03.03	576813	M	Slc17a6-IRES-Cre/wt;Ai14(RCL-tdT)/wt		Negative	ACB	4175	6123.53	4275.25	0958 STR D1 Gaba_6	0270 STR D1 Gaba_6	061 STR D1 Gaba		TRUE	FALSE	FALSE
1179733870	Pvalb-IRES-Cre;Ai14-627392.08.04.01	627392	M	Pvalb-IRES-Cre/wt;Ai14(RCL-tdT)/wt		Positive	CP	5175	3279.59	8231.41	0836 STR Prox1 Lhx6 Gaba_2	0234 STR Prox1 Lhx6 Gaba_2	054 STR Prox1 Lhx6 Gaba		TRUE	FALSE	FALSE
1099673453	Chat-IRES-Cre-neo;Ai14-576497.02.04.02	576497	F	Chat-IRES-Cre-neo/wt;Ai14(RCL-tdT)/wt		Negative	ACB				0973 STR D2 Gaba_2	0275 STR D2 Gaba_2	062 STR D2 Gaba		TRUE	FALSE	FALSE
1092702060	Ctgf-T2A-dgCre;Ai14-571204.05.10.02	571204	M	Ctgf-T2A-dgCre/wt;Ai14(RCL-tdT)/wt		Negative	ACB	3846.55	5231.64	4577.05	0842 STR Lhx8 Gaba_1	0236 STR Lhx8 Gaba_1	055 STR Lhx8 Gaba		TRUE	FALSE	FALSE
1434013567	Pdyn-IRES-Cre;Oi9-788590.04.03.06	788590	M	Pdyn-IRES-Cre/wt;Oi9(H11-CAG-LSL-Cas9)/wt		Positive	ACB	3955.46	5313.56	4883.63	0963 STR D1 Gaba_8	0272 STR D1 Gaba_8	061 STR D1 Gaba		TRUE	FALSE	FALSE
1186918272	C57BL6J-631345.06.04.01	631345	F	wt/wt	AiP11390	Positive	CP	4100	4065.48	6711.63	0933 PAL-STR Gaba-Chol_2	0260 PAL-STR Gaba-Chol_2	058 PAL-STR Gaba-Chol		TRUE	FALSE	FALSE
1182642048	Pvalb-IRES-Cre;Ai14-629890.06.04.01	629890	M	Pvalb-IRES-Cre/wt;Ai14(RCL-tdT)/wt		Positive	CP	4325	4020.34	7343.19	0836 STR Prox1 Lhx6 Gaba_2	0234 STR Prox1 Lhx6 Gaba_2	054 STR Prox1 Lhx6 Gaba		FALSE	FALSE	FALSE
1108766594	C57BL6J-581842.07.04.02	581842	M	wt/wt	AiP12237	Positive	Unknown	3630	5539.74	4765.12	0973 STR D2 Gaba_2	0275 STR D2 Gaba_2	062 STR D2 Gaba		TRUE	FALSE	FALSE
1149874053	Chat-IRES-Cre-neo;Ai14-609252.08.03.01	609252	M	Chat-IRES-Cre-neo/wt;Ai14(RCL-tdT)/wt		Negative	ACB	4375	5624.34	4330.53	0961 STR D1 Gaba_8	0272 STR D1 Gaba_8	061 STR D1 Gaba		FALSE	FALSE	FALSE
1153781641	Slc17a6-IRES-Cre;Ai14-612219.08.03.02	612219	M	Slc17a6-IRES-Cre/wt;Ai14(RCL-tdT)/wt		Negative	ACB	4275	5554.91	4104.33	0975 STR D2 Gaba_2	0275 STR D2 Gaba_2	062 STR D2 Gaba		TRUE	FALSE	FALSE
1092702094	Ctgf-T2A-dgCre;Ai14-571204.07.10.01	571204	M	Ctgf-T2A-dgCre/wt;Ai14(RCL-tdT)/wt		Negative	CP	4429	4391.28	3074.95	0952 STR D1 Gaba_3	0267 STR D1 Gaba_3	061 STR D1 Gaba		TRUE	FALSE	FALSE
1117925264	Vip-IRES-Cre;Ai14-586367.08.04.03	586367	M	Vip-IRES-Cre/wt;Ai14(RCL-tdT)/wt		Negative	ACB	4378	5646.69	7183.45	0975 STR D2 Gaba_2	0275 STR D2 Gaba_2	062 STR D2 Gaba		TRUE	FALSE	FALSE
1415802774	Pvalb-IRES-Cre;Ai14-780155.10.03.02	780155	M	Pvalb-IRES-Cre/wt;Ai14(RCL-tdT)/wt		Positive	CP	5587.69	2798.76	3668.98	0836 STR Prox1 Lhx6 Gaba_2	0234 STR Prox1 Lhx6 Gaba_2	054 STR Prox1 Lhx6 Gaba		TRUE	FALSE	FALSE
1092685729	Ctgf-T2A-dgCre;Ai14-571204.05.10.01	571204	M	Ctgf-T2A-dgCre/wt;Ai14(RCL-tdT)/wt		Negative	ACB	3818.14	5463.01	4628.15	0933 PAL-STR Gaba-Chol_2	0260 PAL-STR Gaba-Chol_2	058 PAL-STR Gaba-Chol		FALSE	FALSE	FALSE
1420193698	Gad2-IRES-Cre;Ai14-783433.09.03.01	783433	M	Gad2-IRES-Cre/wt;Ai14(RCL-tdT)/wt	AiP11244	Positive	CP	4875	3270.06	3219.51	0836 STR Prox1 Lhx6 Gaba_2	0234 STR Prox1 Lhx6 Gaba_2	054 STR Prox1 Lhx6 Gaba		TRUE	FALSE	FALSE
1158229922	Vip-IRES-Cre;Ai14-614429.06.04.03	614429	F	Vip-IRES-Cre/wt;Ai14(RCL-tdT)/wt		Positive	ACB	3825	5169.3	7051.14	0639 Vip Gaba_4	0176 Vip Gaba_4	046 Vip Gaba		TRUE	FALSE	FALSE
1159950245	C57BL6J-617127.15.09.05	617127	M	wt/wt	AiP12292	Negative	CP	5325	5545.87	8388.93	0951 STR D1 Gaba_3	0267 STR D1 Gaba_3	061 STR D1 Gaba		FALSE	FALSE	FALSE
1441083302	C57BL6J-803731.12.04.04	803731	M	wt/wt	AiP11244	Positive	CP	5650	4852.19	9206.65	0933 PAL-STR Gaba-Chol_2	0260 PAL-STR Gaba-Chol_2	058 PAL-STR Gaba-Chol		TRUE	FALSE	FALSE
1105858479	Vip-IRES-Cre;Ai14-579324.07.04.02	579324	M	Vip-IRES-Cre/wt;Ai14(RCL-tdT)/wt		Negative	ACB	3767.17	5189.75	7291.85	0979 STR D2 Gaba_4	0277 STR D2 Gaba_4	062 STR D2 Gaba		FALSE	TRUE	FALSE
1109700529	C57BL6J-581844.07.03.02	581844	M	wt/wt	AiP12237	Negative	CP	4375	5653.35	3753.05	0963 STR D1 Gaba_8	0272 STR D1 Gaba_8	061 STR D1 Gaba		TRUE	FALSE	FALSE
1155641267	Rbp4-Cre_KL100;Ai14-613769.06.03.05	613769	M	Rbp4-Cre_KL100/wt;Ai14(RCL-tdT)/wt		Negative	ACB	4000	5573.91	4072.84	0986 STR D2 Gaba_6	0279 STR D2 Gaba_6	062 STR D2 Gaba		FALSE	FALSE	FALSE
1080528820	Slc17a6-IRES-Cre;Ai14-564187.04.09.01	564187	F	Slc17a6-IRES-Cre/wt;Ai14(RCL-tdT)/wt		Negative	SNr	8260.38	5511.22	6868.02	3462 SNr Six3 Gaba_1	0806 SNr Six3 Gaba_1	197 SNr Six3 Gaba		FALSE	FALSE	FALSE
1171533752	Htr3a-Cre_NO152;Ai14-622819.07.03.01	622819	M	Htr3a-Cre_NO152/wt;Ai14(RCL-tdT)/wt		Positive	CP	4300	3414.19	4177.34	0840 STR Lhx8 Gaba_1	0236 STR Lhx8 Gaba_1	055 STR Lhx8 Gaba		TRUE	FALSE	FALSE
1158434745	Vip-IRES-Cre;Ai14-614430.07.04.01	614430	F	Vip-IRES-Cre/wt;Ai14(RCL-tdT)/wt		Positive	CP	4275	4948.11	7618.98	0640 Vip Gaba_5	0177 Vip Gaba_5	046 Vip Gaba		TRUE	FALSE	FALSE
1063317435	Nos1-CreERT2;Sst-IRES-FlpO;Ai65-553472.08.06.02	553472	F	Nos1-CreERT2/wt;Sst-IRES-FlpO/wt;Ai65(RCFL-tdT)/wt		Negative	GPe	5745.49	4775.07	7516	0892 NDB-SI-MA-STRv Lhx8 Gaba_4	0247 NDB-SI-MA-STRv Lhx8 Gaba_4	057 NDB-SI-MA-STRv Lhx8 Gaba	SNr-GPi-GPe-2	TRUE	TRUE	FALSE
1159950270	C57BL6J-617127.16.09.02	617127	M	wt/wt	AiP12292	Positive	CP	5150	4222.38	7950.67	0950 STR D1 Gaba_3	0267 STR D1 Gaba_3	061 STR D1 Gaba		TRUE	FALSE	FALSE
1102565316	Sst-IRES-Cre;Ai14-577302.07.03.01	577302	F	Sst-IRES-Cre/wt;Ai14(RCL-tdT)/wt		Positive	ACB	4150	5813.54	4206.65	0961 STR D1 Gaba_8	0272 STR D1 Gaba_8	061 STR D1 Gaba	MSN-11	TRUE	TRUE	FALSE
1340903366	C57BL6J-722306.06.04.03	722306	F	wt/wt			OT	4843.62	6873.81	8155.66	0709 Lamp5 Gaba_1	0199 Lamp5 Gaba_1	049 Lamp5 Gaba		FALSE	FALSE	FALSE
1153552336	Rorb-IRES2-Cre-neo;Ai14-611981.06.03.02	611981	M	Rorb-IRES2-Cre-neo/wt;Ai14(RCL-tdT)/wt		Negative	CP	4163.51	5277.14	3760.82	0981 STR D2 Gaba_4	0277 STR D2 Gaba_4	062 STR D2 Gaba		TRUE	FALSE	FALSE
1110634455	C57BL6J-581849.07.03.01	581849	F	wt/wt	AiP13119	Positive	ACB	4265.78	5435.13	4859.63	0963 STR D1 Gaba_8	0272 STR D1 Gaba_8	061 STR D1 Gaba		TRUE	FALSE	FALSE
1391849443	C57BL6J-755443.07.04.02	755443	F	wt/wt	AiP12292	Positive	CP	4575	4436.01	8315.96	0953 STR D1 Gaba_4	0268 STR D1 Gaba_4	061 STR D1 Gaba		FALSE	FALSE	FALSE
1330401257	C57BL6J-718782.13.10.02	718782	M	wt/wt	AiP11839	Negative	CP	6872.41	3745.93	1959.35	0950 STR D1 Gaba_3	0267 STR D1 Gaba_3	061 STR D1 Gaba		TRUE	FALSE	FALSE
1403211754	Dbh-Cre-KI;Ai65-762198.06.06.02	762198	F	Dbh-Cre-KI/wt;Ai65(RCFL-tdT)/wt		Negative	CP	5168.91	3220.7	7498	0981 STR D2 Gaba_4	0277 STR D2 Gaba_4	062 STR D2 Gaba		TRUE	FALSE	FALSE
1132883946	Ndnf-IRES2-dgCre;Ai14-597333.09.01.01	597333	M	Ndnf-IRES2-dgCre/wt;Ai14(RCL-tdT)/wt		Negative	STN	7550	5611.21	4311.44	1739 ZI Pax6 Gaba_4	0462 ZI Pax6 Gaba_4	101 ZI Pax6 Gaba		TRUE	TRUE	FALSE
1404112879	C57BL6J-769878.07.03.03	769878	F	wt/wt	AiP12451	Positive	CP	5100	4818.27	3315.63	0991 STR D1 Sema5a Gaba_1	0281 STR D1 Sema5a Gaba_1	063 STR D1 Sema5a Gaba		TRUE	FALSE	FALSE
1150283763	Vip-IRES-Cre;Ai14-609322.06.04.04	609322	M	Vip-IRES-Cre/wt;Ai14(RCL-tdT)/wt		Negative	ACB	4275	5819.25	6745.89	0948 STR D1 Gaba_2	0266 STR D1 Gaba_2	061 STR D1 Gaba	MSN-10	TRUE	TRUE	FALSE
1069527031	Penk-IRES2-Cre-neo;Slc17a6-IRES2-FlpO-557544-Ai65.05.09.01	557544	F	Penk-IRES2-Cre-neo/wt;Slc17a6-IRES2-FlpO/wt;Ai65(RCFL-tdT)/wt		Negative	SNr	8400	5393.74	4360.18	3461 SNr Six3 Gaba_1	0806 SNr Six3 Gaba_1	197 SNr Six3 Gaba		FALSE	FALSE	FALSE
1097732097	Slc17a7-IRES2-Cre;Ai14-574018.06.10.01	574018	M	Slc17a7-IRES2-Cre/wt;Ai14(RCL-tdT)/wt		Negative	CP	5365	3690.69	2619.08	0709 Lamp5 Gaba_1	0199 Lamp5 Gaba_1	049 Lamp5 Gaba		TRUE	FALSE	FALSE
1400582154	C57BL6J-767150.10.03.03	767150	M	wt/wt	AiP15324	Positive	CP	4350	5237.02	4062.71	0961 STR D1 Gaba_8	0272 STR D1 Gaba_8	061 STR D1 Gaba		TRUE	FALSE	FALSE
1138315279	Gad2-IRES-Cre;Ai14-600203.07.04.05	600203	F	Gad2-IRES-Cre/wt;Ai14(RCL-tdT)/wt		Positive	ACB	3963.49	5686.73	7234.64	0979 STR D2 Gaba_4	0277 STR D2 Gaba_4	062 STR D2 Gaba		TRUE	FALSE	FALSE
1137831952	Chat-IRES-Cre-neo;Ai14-600095.06.03.01	600095	F	Chat-IRES-Cre-neo/wt;Ai14(RCL-tdT)/wt		Positive	ACB	4475	5687.58	4264.96	0933 PAL-STR Gaba-Chol_2	0260 PAL-STR Gaba-Chol_2	058 PAL-STR Gaba-Chol		TRUE	FALSE	FALSE
1170231313	Slc17a6-IRES-Cre;Ai14-622107.08.03.03	622107	F	Slc17a6-IRES-Cre/wt;Ai14(RCL-tdT)/wt		Negative	CP	4975	4980.8	3116.05	0979 STR D2 Gaba_4	0277 STR D2 Gaba_4	062 STR D2 Gaba		TRUE	FALSE	FALSE
1430466590	C57BL6J-795391.06.10.02	795391	F	wt/wt	AiP11244	Positive	CP	4475	4387.94	8302.57	0836 STR Prox1 Lhx6 Gaba_2	0234 STR Prox1 Lhx6 Gaba_2	054 STR Prox1 Lhx6 Gaba		FALSE	FALSE	FALSE
1075834911	Vipr2-IRES2-Cre;Slc32a1-IRES2-FlpO;Ai65-561070.06.09.02	561070	F	Vipr2-IRES2-Cre/wt;Slc32a1-IRES2-FlpO/wt;Ai65(RCFL-tdT)/wt		Negative	SNr	8300	5256.92	6926.88	3435 SNr-VTA Pax5 Npas1 Gaba_1	0800 SNr-VTA Pax5 Npas1 Gaba_1	195 SNr-VTA Pax5 Npas1 Gaba	SNr-GPi-GPe-2	TRUE	TRUE	FALSE
1401499686	Pvalb-IRES-Cre;Ai14-764353.10.03.02	764353	M	Pvalb-IRES-Cre/wt;Ai14(RCL-tdT)/wt		Positive	CP	5489.31	4634.54	2870.42	0836 STR Prox1 Lhx6 Gaba_2	0234 STR Prox1 Lhx6 Gaba_2	054 STR Prox1 Lhx6 Gaba		FALSE	FALSE	FALSE
1210863668	C57BL6J-642468.07.06.03	642468	M	wt/wt			GPe	5894.21	4646.66	3839	0918 GPe-SI Sox6 Cyp26b1 Gaba_1	0257 GPe-SI Sox6 Cyp26b1 Gaba_1	059 GPe-SI Sox6 Cyp26b1 Gaba		FALSE	FALSE	FALSE
1078825015	Htr3a-Cre_NO152;Ai14-563514.11.09.03	563514	M	Htr3a-Cre_NO152/wt;Ai14(RCL-tdT)/wt		Positive	CP	5634.03	4692.7	8735	0836 STR Prox1 Lhx6 Gaba_2	0234 STR Prox1 Lhx6 Gaba_2	054 STR Prox1 Lhx6 Gaba		FALSE	FALSE	FALSE
1138241596	Gad2-IRES-Cre;Ai14-600203.06.03.01	600203	F	Gad2-IRES-Cre/wt;Ai14(RCL-tdT)/wt		Positive	ACB	4121.92	5098.61	4814.29	0961 STR D1 Gaba_8	0272 STR D1 Gaba_8	061 STR D1 Gaba	MSN-6	TRUE	TRUE	FALSE
1212624961	C57BL6J-645067.10.09.04	645067	M	wt/wt	AiP12292	Positive	STN	6949.37	5366.19	7387.17	2455 STN-PSTN Pitx2 Glut_5	0602 STN-PSTN Pitx2 Glut_5	135 STN-PSTN Pitx2 Glut		TRUE	FALSE	FALSE
1107923012	Gad2-IRES-Cre;Ai14-580680.06.03.01	580680	M	Gad2-IRES-Cre/wt;Ai14(RCL-tdT)/wt		Positive	ACB	3975	5354.39	4963	0964 STR D1 Gaba_9	0273 STR D1 Gaba_9	061 STR D1 Gaba		TRUE	FALSE	FALSE
1179881543	Vip-IRES-Cre;Ai14-627403.08.03.01	627403	F	Vip-IRES-Cre/wt;Ai14(RCL-tdT)/wt		Positive	CP	4925	5715.99	3655.56	0632 Vip Gaba_3	0175 Vip Gaba_3	046 Vip Gaba		TRUE	FALSE	FALSE
1153536073	Rorb-IRES2-Cre-neo;Ai14-611981.05.03.01	611981	M	Rorb-IRES2-Cre-neo/wt;Ai14(RCL-tdT)/wt		Negative	ACB	3900	5617.32	4619.49	0973 STR D2 Gaba_2	0275 STR D2 Gaba_2	062 STR D2 Gaba		TRUE	FALSE	FALSE
1401491553	Pvalb-IRES-Cre;Ai14-764353.10.03.01	764353	M	Pvalb-IRES-Cre/wt;Ai14(RCL-tdT)/wt		Positive	CP	5489.31	3716.21	3344.95	0836 STR Prox1 Lhx6 Gaba_2	0234 STR Prox1 Lhx6 Gaba_2	054 STR Prox1 Lhx6 Gaba		TRUE	FALSE	FALSE
1168986211	Htr3a-Cre_NO152;Ai14-621162.06.03.03	621162	M	Htr3a-Cre_NO152/wt;Ai14(RCL-tdT)/wt		Positive	CP	4200	3361.31	4239.54	0836 STR Prox1 Lhx6 Gaba_2	0234 STR Prox1 Lhx6 Gaba_2	054 STR Prox1 Lhx6 Gaba		FALSE	FALSE	FALSE
1159082087	Slc17a6-IRES-Cre;Ai14-616582.14.09.03	616582	F	Slc17a6-IRES-Cre/wt;Ai14(RCL-tdT)/wt	AiP11889	Positive	CP	5325	5569.39	8080.14	0961 STR D1 Gaba_8	0272 STR D1 Gaba_8	061 STR D1 Gaba		FALSE	FALSE	FALSE
1189908585	Sst-IRES-Cre;Ai14-633081.14.04.03	633081	M	Sst-IRES-Cre/wt;Ai14(RCL-tdT)/wt		Positive	Unknown				0909 NDB-SI-MA-STRv Lhx8 Gaba_8	0251 NDB-SI-MA-STRv Lhx8 Gaba_8	057 NDB-SI-MA-STRv Lhx8 Gaba		TRUE	FALSE	FALSE
1337790570	C57BL6J-722302.05.03.02	722302	M	wt/wt			OT	3700	6700.59	4648.1	0959 STR D1 Gaba_6	0270 STR D1 Gaba_6	061 STR D1 Gaba		FALSE	FALSE	FALSE
1155616887	Rbp4-Cre_KL100;Ai14-613769.05.04.01	613769	M	Rbp4-Cre_KL100/wt;Ai14(RCL-tdT)/wt		Negative	ACB	3700	5169.9	6973.41	0973 STR D2 Gaba_2	0275 STR D2 Gaba_2	062 STR D2 Gaba		TRUE	FALSE	FALSE
1079562372	Gad2-IRES-Cre;Ai14-563789.04.09.02	563789	M	Gad2-IRES-Cre/wt;Ai14(RCL-tdT)/wt		Positive	CP	4022	4596.33	4450.59	0986 STR D2 Gaba_6	0279 STR D2 Gaba_6	062 STR D2 Gaba		FALSE	FALSE	FALSE
1266372741	Slc17a6-IRES-Cre;Ai14-671987.05.06.01	671987	M	Slc17a6-IRES-Cre/wt;Ai14(RCL-tdT)/wt		Negative	CP	5571.27	5255.04	2848	0951 STR D1 Gaba_3	0267 STR D1 Gaba_3	061 STR D1 Gaba		FALSE	FALSE	FALSE
1337249942	C57BL6J-722300.07.04.01	722300	M	wt/wt			OT	4400	7012.96	6506.4	0943 STR D1 Gaba_1	0265 STR D1 Gaba_1	061 STR D1 Gaba		TRUE	FALSE	FALSE
1137881239	Chat-IRES-Cre-neo;Ai14-600095.06.03.03	600095	F	Chat-IRES-Cre-neo/wt;Ai14(RCL-tdT)/wt		Negative	CP	4475	4634.62	3608.41	0980 STR D2 Gaba_4	0277 STR D2 Gaba_4	062 STR D2 Gaba	MSN-13	TRUE	TRUE	FALSE
1340879005	C57BL6J-722306.06.03.01	722306	F	wt/wt			OT	3975	7060.83	4208.12	0958 STR D1 Gaba_6	0270 STR D1 Gaba_6	061 STR D1 Gaba		FALSE	FALSE	FALSE
1309225153	C57BL6J-703620.06.03.02	703620	M	wt/wt	AiP1287	Positive	OT	3546.56	6552.17	5337.3	0997 STR D1 Sema5a Gaba_3	0283 STR D1 Sema5a Gaba_3	063 STR D1 Sema5a Gaba		TRUE	FALSE	FALSE
1174540483	Vip-IRES-Cre;Ai14-624389.09.02.01	624389	M	Vip-IRES-Cre/wt;Ai14(RCL-tdT)/wt		Negative	CP	5125	4970.8	8024.35	0950 STR D1 Gaba_3	0267 STR D1 Gaba_3	061 STR D1 Gaba		TRUE	FALSE	FALSE
1125552323	Chat-IRES-Cre-neo;Ai14-592380.06.03.01	592380	M	Chat-IRES-Cre-neo/wt;Ai14(RCL-tdT)/wt		Positive	ACB	4289.28	5826.85	4323.13	0933 PAL-STR Gaba-Chol_2	0260 PAL-STR Gaba-Chol_2	058 PAL-STR Gaba-Chol		FALSE	FALSE	FALSE
1405186248	C57BL6J-766606.10.04.03	766606	M	wt/wt			CP	5750	2944.32	7910.41	0836 STR Prox1 Lhx6 Gaba_2	0234 STR Prox1 Lhx6 Gaba_2	054 STR Prox1 Lhx6 Gaba		FALSE	FALSE	FALSE
1091883210	Slc32a1-IRES-Cre;Ai14-570209.03.10.01	570209	F	Slc32a1-IRES-Cre/wt;Ai14(RCL-tdT)/wt		Negative	ACB	3903.06	5461.23	4912.63	0933 PAL-STR Gaba-Chol_2	0260 PAL-STR Gaba-Chol_2	058 PAL-STR Gaba-Chol		FALSE	TRUE	FALSE
1102368977	Slc17a6-IRES-Cre;Ai14-576811.05.02.04	576811	M	Slc17a6-IRES-Cre/wt;Ai14(RCL-tdT)/wt		Negative	ACB	4300	6043.38	7060.17	0962 STR D1 Gaba_8	0272 STR D1 Gaba_8	061 STR D1 Gaba		TRUE	FALSE	FALSE
1186902243	C57BL6J-631345.08.03.02	631345	F	wt/wt	AiP11390	Negative	CP	4475	3521.04	4007.29	0954 STR D1 Gaba_4	0268 STR D1 Gaba_4	061 STR D1 Gaba	MSN-12	TRUE	TRUE	FALSE
1401188581	C57BL6J-767154.09.03.01	767154	M	wt/wt	AiP12451	Negative	CP	5525	5117.5	2320.89	0979 STR D2 Gaba_4	0277 STR D2 Gaba_4	062 STR D2 Gaba		TRUE	FALSE	FALSE
1187451110	C57BL6J-631343.08.04.02	631343	M	wt/wt	AiP11390	Negative	CP	5100	3189.56	8094.67	0953 STR D1 Gaba_4	0268 STR D1 Gaba_4	061 STR D1 Gaba		FALSE	TRUE	FALSE
1150062826	Pvalb-IRES-Cre;Ai14-609302.08.04.03	609302	M	Pvalb-IRES-Cre/wt;Ai14(RCL-tdT)/wt		Negative	ACB	4575	6172.5	6810.67	0943 STR D1 Gaba_1	0265 STR D1 Gaba_1	061 STR D1 Gaba	MSN-15	TRUE	TRUE	FALSE
1434005743	Pdyn-IRES-Cre;Oi9-788590.04.03.05	788590	M	Pdyn-IRES-Cre/wt;Oi9(H11-CAG-LSL-Cas9)/wt		Positive	ACB	4267.71	5168.92	6654.53	0948 STR D1 Gaba_2	0266 STR D1 Gaba_2	061 STR D1 Gaba		TRUE	FALSE	FALSE
1102573809	Sst-IRES-Cre;Ai14-577302.06.03.02	577302	F	Sst-IRES-Cre/wt;Ai14(RCL-tdT)/wt		Positive	ACB	3825	5868.07	4484.89	0986 STR D2 Gaba_6	0279 STR D2 Gaba_6	062 STR D2 Gaba	MSN-3	TRUE	TRUE	FALSE
1312870652	Slc17a6-IRES-Cre;Ai14-705108.06.01.01	705108	M	Slc17a6-IRES-Cre/wt;Ai14(RCL-tdT)/wt			SNr	8525	5136.55	4138.9	3462 SNr Six3 Gaba_1	0806 SNr Six3 Gaba_1	197 SNr Six3 Gaba		TRUE	FALSE	FALSE
1149923580	Htr3a-Cre_NO152;Ai14-609165.07.04.02	609165	M	Htr3a-Cre_NO152/wt;Ai14(RCL-tdT)/wt		Positive	ACB	4350	5923.29	7504.03	0997 STR D1 Sema5a Gaba_3	0283 STR D1 Sema5a Gaba_3	063 STR D1 Sema5a Gaba	MSN-9	TRUE	TRUE	FALSE
1108152581	Vip-IRES-Cre;Ai14-580200.08.02.01	580200	M	Vip-IRES-Cre/wt;Ai14(RCL-tdT)/wt		Positive	ACB				0642 Vip Gaba_5	0177 Vip Gaba_5	046 Vip Gaba		TRUE	FALSE	FALSE
1337782541	C57BL6J-722302.06.03.01	722302	M	wt/wt			OT	4350	7171.74	4448.73	0959 STR D1 Gaba_6	0270 STR D1 Gaba_6	061 STR D1 Gaba		TRUE	FALSE	FALSE
1138258189	Gad2-IRES-Cre;Ai14-600203.07.04.02	600203	F	Gad2-IRES-Cre/wt;Ai14(RCL-tdT)/wt		Positive	Unknown				0986 STR D2 Gaba_6	0279 STR D2 Gaba_6	062 STR D2 Gaba		TRUE	FALSE	FALSE
1151021332	Pvalb-IRES-Cre;Ai14-609903.07.03.02	609903	F	Pvalb-IRES-Cre/wt;Ai14(RCL-tdT)/wt		Negative	ACB	4450	5703.63	4267.61	0983 STR D2 Gaba_5	0278 STR D2 Gaba_5	062 STR D2 Gaba		FALSE	FALSE	FALSE
1079013665	Slc17a6-IRES-Cre;Ai14-563068.03.10.02	563068	F	Slc17a6-IRES-Cre/wt;Ai14(RCL-tdT)/wt		Positive	ACB	3511.26	5482.04	4848.17	0179 IT AON-TT-DP Glut_4	0049 IT AON-TT-DP Glut_4	010 IT AON-TT-DP Glut		FALSE	FALSE	FALSE
1165865257	Vip-IRES-Cre;Ai14-618853.05.04.01	618853	M	Vip-IRES-Cre/wt;Ai14(RCL-tdT)/wt		Positive	ACB	4352.06	6130.27	7303.8	0641 Vip Gaba_5	0177 Vip Gaba_5	046 Vip Gaba		TRUE	FALSE	FALSE
1100181806	Chat-IRES-Cre-neo;Ai14-576499.02.04.01	576499	F	Chat-IRES-Cre-neo/wt;Ai14(RCL-tdT)/wt		Positive	OT	4535.39	7074.83	7469.93	0930 PAL-STR Gaba-Chol_2	0260 PAL-STR Gaba-Chol_2	058 PAL-STR Gaba-Chol		TRUE	FALSE	FALSE
1401221424	C57BL6J-767151.09.03.01	767151	F	wt/wt	AiP15324	Positive	CP	5275	5521.16	2898.15	0950 STR D1 Gaba_3	0267 STR D1 Gaba_3	061 STR D1 Gaba		TRUE	FALSE	FALSE
1420218673	Gad2-IRES-Cre;Ai14-783433.10.03.03	783433	M	Gad2-IRES-Cre/wt;Ai14(RCL-tdT)/wt	AiP11244	Positive	CP	5150	4015.83	4558.87	0836 STR Prox1 Lhx6 Gaba_2	0234 STR Prox1 Lhx6 Gaba_2	054 STR Prox1 Lhx6 Gaba		TRUE	FALSE	FALSE
1064669498	Sst-IRES-Cre;Ai14-554002.07.06.01	554002	F	Sst-IRES-Cre/wt;Ai14(RCL-tdT)/wt		Negative	GPi	6777.38	5182.47	7896	1731 ZI Pax6 Gaba_3	0461 ZI Pax6 Gaba_3	101 ZI Pax6 Gaba	SNr-GPi-GPe-2	TRUE	TRUE	FALSE
1165668672	C57BL6J-618128.08.04.01	618128	M	wt/wt			CP	5025	4860.85	7539.06	0950 STR D1 Gaba_3	0267 STR D1 Gaba_3	061 STR D1 Gaba		TRUE	FALSE	FALSE
1277096259	Slc17a6-IRES-Cre;Ai14-680262.08.06.02	680262	M	Slc17a6-IRES-Cre/wt;Ai14(RCL-tdT)/wt		Positive	STN	7463.03	5258.21	7540	2454 STN-PSTN Pitx2 Glut_5	0602 STN-PSTN Pitx2 Glut_5	135 STN-PSTN Pitx2 Glut		FALSE	FALSE	FALSE
1186640209	C57BL6J-631344.06.04.03	631344	F	wt/wt	AiP11390	Positive	CP				0836 STR Prox1 Lhx6 Gaba_2	0234 STR Prox1 Lhx6 Gaba_2	054 STR Prox1 Lhx6 Gaba		TRUE	FALSE	FALSE
1068069209	Glt25d2-Cre_NF107;Ai14-556826.05.09.01	556826	M	Glt25d2-Cre_NF107/wt;Ai14(RCL-tdT)/wt		Negative	SNc	8049	5390.14	4496.17	3462 SNr Six3 Gaba_1	0806 SNr Six3 Gaba_1	197 SNr Six3 Gaba		TRUE	FALSE	FALSE
1443311965	C57BL6J-806477.07.04.01	806477	M	wt/wt	AiP12451	Positive	Unknown				0950 STR D1 Gaba_3	0267 STR D1 Gaba_3	061 STR D1 Gaba		TRUE	FALSE	FALSE
1323323757	C57BL6J-713766.10.03.02	713766	M	wt/wt	AiP12674	Positive	CP	5231.14	5096.14	4167.88	0841 STR Lhx8 Gaba_1	0236 STR Lhx8 Gaba_1	055 STR Lhx8 Gaba		TRUE	FALSE	FALSE
1200648561	Slc17a6-IRES-Cre;Ai14-640221.14.01.01	640221	M	Slc17a6-IRES-Cre/wt;Ai14(RCL-tdT)/wt		Negative	CP	5125	3527.41	3583.32	0852 Sst Chodl Gaba_2	0239 Sst Chodl Gaba_2	056 Sst Chodl Gaba		FALSE	FALSE	FALSE
1117188469	Sst-IRES-Cre;Ai14-586759.10.06.01	586759	F	Sst-IRES-Cre/wt;Ai14(RCL-tdT)/wt		Negative	SNr	8240.85	5452.64	4561.5	3462 SNr Six3 Gaba_1	0806 SNr Six3 Gaba_1	197 SNr Six3 Gaba		FALSE	FALSE	FALSE
1179709820	Pvalb-IRES-Cre;Ai14-627392.07.03.01	627392	M	Pvalb-IRES-Cre/wt;Ai14(RCL-tdT)/wt		Positive	CP	5025	3177.59	3270.92	0836 STR Prox1 Lhx6 Gaba_2	0234 STR Prox1 Lhx6 Gaba_2	054 STR Prox1 Lhx6 Gaba		FALSE	FALSE	FALSE
1392095614	C57BL6J-755444.08.04.05	755444	F	wt/wt	AiP12292	Positive	CP	4375	3539.14	7082.43	0836 STR Prox1 Lhx6 Gaba_2	0234 STR Prox1 Lhx6 Gaba_2	054 STR Prox1 Lhx6 Gaba		FALSE	FALSE	FALSE
1151250817	Pvalb-IRES-Cre;Ai14-610299.05.04.01	610299	M	Pvalb-IRES-Cre/wt;Ai14(RCL-tdT)/wt		Negative	ACB				0963 STR D1 Gaba_8	0272 STR D1 Gaba_8	061 STR D1 Gaba		TRUE	FALSE	FALSE
1401278854	C57BL6J-767151.11.03.02	767151	F	wt/wt	AiP15324	Positive	CP	5975	2831.87	3042.64	0950 STR D1 Gaba_3	0267 STR D1 Gaba_3	061 STR D1 Gaba	MSN-13	TRUE	TRUE	FALSE
1182634382	Pvalb-IRES-Cre;Ai14-629890.07.04.01	629890	M	Pvalb-IRES-Cre/wt;Ai14(RCL-tdT)/wt		Positive	ACB	4275	5851.98	7216.61	0833 STR Prox1 Lhx6 Gaba_2	0234 STR Prox1 Lhx6 Gaba_2	054 STR Prox1 Lhx6 Gaba		FALSE	FALSE	FALSE
1402720660	Dbh-Cre-KI;Ai65-763847.07.06.01	763847	F	Dbh-Cre-KI/wt;Ai65(RCFL-tdT)/wt		Negative	CP	5643.67	3119.76	7536.5	0950 STR D1 Gaba_3	0267 STR D1 Gaba_3	061 STR D1 Gaba		FALSE	FALSE	FALSE
1061048729	Sncg-IRES2-FlpO-neo;Ai65F-551969.11.09.01	551969	M	Sncg-IRES2-FlpO-neo/wt;Ai65F/wt		Positive	GPe	5817.34	5156.97	7733.2	1425 SI-MPO-LPO Lhx8 Gaba_1	0396 SI-MPO-LPO Lhx8 Gaba_1	085 SI-MPO-LPO Lhx8 Gaba		TRUE	FALSE	FALSE
1226256797	Dbh-Cre_KH212;RCL-Sun1sfGFP-neo-650884.08.06.02	650884	F	Dbh-Cre_KH212/wt;RCL-Sun1sfGFP-neo/wt		Negative	STN	7337.62	5536.81	4237	2456 STN-PSTN Pitx2 Glut_5	0602 STN-PSTN Pitx2 Glut_5	135 STN-PSTN Pitx2 Glut		TRUE	TRUE	FALSE
1150857629	Gad2-IRES-Cre;Ai14-609670.05.04.03	609670	M	Gad2-IRES-Cre/wt;Ai14(RCL-tdT)/wt		Negative	ACB	3950	5160.49	7034.26	0973 STR D2 Gaba_2	0275 STR D2 Gaba_2	062 STR D2 Gaba		TRUE	FALSE	FALSE
1253962146	C57BL6J-665265.08.04.02	665265	M	wt/wt			CP	5300	2876.84	7928.78	0950 STR D1 Gaba_3	0267 STR D1 Gaba_3	061 STR D1 Gaba		TRUE	FALSE	FALSE
1310880165	C57BL6J-703624.10.03.02	703624	F	wt/wt			CP	5500	3221.64	2921.79	0951 STR D1 Gaba_3	0267 STR D1 Gaba_3	061 STR D1 Gaba		FALSE	FALSE	FALSE
1156911534	Rbp4-Cre_KL100;Ai14-613772.10.09.02	613772	F	Rbp4-Cre_KL100/wt;Ai14(RCL-tdT)/wt	AiP11889	Positive	GPi	6550	5432.57	3791.23	1996 GPi Tbr1 Cngb3 Gaba-Glut_1	0504 GPi Tbr1 Cngb3 Gaba-Glut_1	112 GPi Tbr1 Cngb3 Gaba-Glut		TRUE	FALSE	FALSE
1115386286	Vip-IRES-Cre;Ai14-585633.05.04.01	585633	F	Vip-IRES-Cre/wt;Ai14(RCL-tdT)/wt		Negative	ACB	3975	5132.68	6963.99	0973 STR D2 Gaba_2	0275 STR D2 Gaba_2	062 STR D2 Gaba		FALSE	TRUE	FALSE
1242100147	C57BL6J-660501.12.10.02	660501	M	wt/wt	AiP11889	Negative	CP	6024.61	5499.36	2460.22	0975 STR D2 Gaba_2	0275 STR D2 Gaba_2	062 STR D2 Gaba		TRUE	FALSE	FALSE
1103540661	Htr3a-Cre_NO152;Ai14-578482.07.03.01	578482	M	Htr3a-Cre_NO152/wt;Ai14(RCL-tdT)/wt		Positive	ACB	3721.48	5564.89	4746.27	0641 Vip Gaba_5	0177 Vip Gaba_5	046 Vip Gaba		TRUE	FALSE	FALSE
1155609017	Rbp4-Cre_KL100;Ai14-613769.06.03.02	613769	M	Rbp4-Cre_KL100/wt;Ai14(RCL-tdT)/wt		Negative	ACB	4000	5469.27	4843.62	0964 STR D1 Gaba_9	0273 STR D1 Gaba_9	061 STR D1 Gaba		TRUE	FALSE	FALSE
1238815166	Sst-IRES-Cre;Ai14-657809.07.04.01	657809	F	Sst-IRES-Cre/wt;Ai14(RCL-tdT)/wt		Positive	CP	4025	5157.67	7687.89	0988 STR D2 Gaba_6	0279 STR D2 Gaba_6	062 STR D2 Gaba		TRUE	FALSE	FALSE
1420243433	Gad2-IRES-Cre;Ai14-783434.09.03.02	783434	M	Gad2-IRES-Cre/wt;Ai14(RCL-tdT)/wt	AiP11244	Positive	CP	5125	3858.44	3549.02	0836 STR Prox1 Lhx6 Gaba_2	0234 STR Prox1 Lhx6 Gaba_2	054 STR Prox1 Lhx6 Gaba		TRUE	FALSE	FALSE
1440666090	C57BL6J-803729.11.04.01	803729	M	wt/wt	AiP12674	Positive	CP	5500	3467.02	8402.86	0950 STR D1 Gaba_3	0267 STR D1 Gaba_3	061 STR D1 Gaba		TRUE	FALSE	FALSE
1139470828	Rbp4-Cre_KL100;Ai14-601913.06.04.01	601913	F	Rbp4-Cre_KL100/wt;Ai14(RCL-tdT)/wt		Negative	ACB	4425	5646.31	7059.22	0962 STR D1 Gaba_8	0272 STR D1 Gaba_8	061 STR D1 Gaba		TRUE	FALSE	FALSE
1165038076	C57BL6J-618127.05.04.01	618127	M	wt/wt			CP	4100	4667.45	6622.19	0946 STR D1 Gaba_1	0265 STR D1 Gaba_1	061 STR D1 Gaba		FALSE	FALSE	FALSE
1174770186	Chat-IRES-Cre-neo;Ai14-624495.09.03.02	624495	M	Chat-IRES-Cre-neo/wt;Ai14(RCL-tdT)/wt		Positive	CP	4625	3781.61	3032.25	0933 PAL-STR Gaba-Chol_2	0260 PAL-STR Gaba-Chol_2	058 PAL-STR Gaba-Chol	STR Chol	TRUE	TRUE	FALSE
1126150678	Chat-IRES-Cre-neo;Ai14-592382.06.04.01	592382	M	Chat-IRES-Cre-neo/wt;Ai14(RCL-tdT)/wt		Positive	ACB	4325	5740.62	7139.62	0933 PAL-STR Gaba-Chol_2	0260 PAL-STR Gaba-Chol_2	058 PAL-STR Gaba-Chol		FALSE	FALSE	FALSE
1165038109	C57BL6J-618127.07.03.01	618127	M	wt/wt			CP	4375	4354.89	3171.61	0951 STR D1 Gaba_3	0267 STR D1 Gaba_3	061 STR D1 Gaba		FALSE	FALSE	FALSE
1415778850	Pvalb-IRES-Cre;Ai14-780155.08.03.01	780155	M	Pvalb-IRES-Cre/wt;Ai14(RCL-tdT)/wt		Positive	CP	5300	4380.65	3426.73	0836 STR Prox1 Lhx6 Gaba_2	0234 STR Prox1 Lhx6 Gaba_2	054 STR Prox1 Lhx6 Gaba		TRUE	FALSE	FALSE
1164177963	Rbp4-Cre_KL100;Ai14-618349.06.03.04	618349	F	Rbp4-Cre_KL100/wt;Ai14(RCL-tdT)/wt		Negative	ACB	4703.73	5707.85	4654.22	0833 STR Prox1 Lhx6 Gaba_2	0234 STR Prox1 Lhx6 Gaba_2	054 STR Prox1 Lhx6 Gaba		TRUE	FALSE	FALSE
1165005356	C57BL6J-618127.06.03.01	618127	M	wt/wt			ACB	4275	6365.93	4770.91	0945 STR D1 Gaba_1	0265 STR D1 Gaba_1	061 STR D1 Gaba	MSN-2	TRUE	TRUE	FALSE
1080300075	Slc17a6-IRES-Cre;Ai14-564186.04.09.01	564186	M	Slc17a6-IRES-Cre/wt;Ai14(RCL-tdT)/wt		Negative	ACB	4000	5800.17	4566.8	0977 STR D2 Gaba_2	0275 STR D2 Gaba_2	062 STR D2 Gaba		FALSE	FALSE	FALSE
1254199862	C57BL6J-665266.10.06.02	665266	F	wt/wt			OT	4108	7002.56	4429	0958 STR D1 Gaba_6	0270 STR D1 Gaba_6	061 STR D1 Gaba		TRUE	FALSE	FALSE
1179914806	Vip-IRES-Cre;Ai14-627403.09.04.01	627403	F	Vip-IRES-Cre/wt;Ai14(RCL-tdT)/wt		Positive	CP	5175	2945.28	7734.69	0641 Vip Gaba_5	0177 Vip Gaba_5	046 Vip Gaba		TRUE	FALSE	FALSE
1129034294	Vip-IRES-Cre;Ai14-594743.10.01.01	594743	F	Vip-IRES-Cre/wt;Ai14(RCL-tdT)/wt		Negative	STN	7075	5389.71	3977.18	2454 STN-PSTN Pitx2 Glut_5	0602 STN-PSTN Pitx2 Glut_5	135 STN-PSTN Pitx2 Glut		TRUE	FALSE	FALSE
1417171514	Sst-IRES-Cre;Ai14-780815.10.03.02	780815	M	Sst-IRES-Cre/wt;Ai14(RCL-tdT)/wt		Positive	CP	5300	5172.55	4000.85	1369 CEA-AAA-BST Six3 Sp9 Gaba_6	0378 CEA-AAA-BST Six3 Sp9 Gaba_6	080 CEA-AAA-BST Six3 Sp9 Gaba		FALSE	FALSE	FALSE
1442312771	C57BL6J-805151.07.04.01	805151	F	wt/wt	AiP12451	Positive	CP	4525	4073.52	8339.23	0951 STR D1 Gaba_3	0267 STR D1 Gaba_3	061 STR D1 Gaba		FALSE	FALSE	FALSE
1219433036	C57BL6J-647014.07.03.01	647014	M	wt/wt	AiP12446	Positive	ACB	4375	5606.91	4679.35	0962 STR D1 Gaba_8	0272 STR D1 Gaba_8	061 STR D1 Gaba		TRUE	FALSE	FALSE
1164186195	Rbp4-Cre_KL100;Ai14-618349.05.04.03	618349	F	Rbp4-Cre_KL100/wt;Ai14(RCL-tdT)/wt		Negative	ACB	4035.57	5782.86	6670.01	0946 STR D1 Gaba_1	0265 STR D1 Gaba_1	061 STR D1 Gaba		TRUE	TRUE	FALSE
1105547864	Vip-IRES-Cre;Ai14-579326.07.03.02	579326	M	Vip-IRES-Cre/wt;Ai14(RCL-tdT)/wt		Negative	ACB	4200	5164.79	4431.5	0961 STR D1 Gaba_8	0272 STR D1 Gaba_8	061 STR D1 Gaba	MSN-6	TRUE	TRUE	FALSE
1264013916	Gad2-IRES-Cre;Ai14-670838.09.06.02	670838	M	Gad2-IRES-Cre/wt;Ai14(RCL-tdT)/wt		Negative	SNr	8739.49	5356.19	4159	0599 OB-STR-CTX Inh IMN_1	0166 OB-STR-CTX Inh IMN_1	045 OB-STR-CTX Inh IMN		TRUE	FALSE	FALSE
1105801822	Slc17a6-IRES-Cre;Ai14-578139.15.10.01	578139	F	Slc17a6-IRES-Cre/wt;Ai14(RCL-tdT)/wt		Negative	STN	7200	5606.56	7127.67	1717 ZI Pax6 Gaba_1	0459 ZI Pax6 Gaba_1	101 ZI Pax6 Gaba	SNr-GPi-GPe-1	TRUE	TRUE	FALSE
1402040947	Dbh-Cre-KI;Ai65-763842.08.06.01	763842	M	Dbh-Cre-KI/wt;Ai65(RCFL-tdT)/wt			CP	5148.51	4469.96	7511.5	0981 STR D2 Gaba_4	0277 STR D2 Gaba_4	062 STR D2 Gaba		FALSE	FALSE	FALSE
1108341365	Gad2-IRES-Cre;Ai14-580682.07.10.02	580682	F	Gad2-IRES-Cre/wt;Ai14(RCL-tdT)/wt		Positive	Unknown				0975 STR D2 Gaba_2	0275 STR D2 Gaba_2	062 STR D2 Gaba		TRUE	FALSE	FALSE
1190310519	Vip-IRES-Cre;Ai14-633751.13.03.01	633751	M	Vip-IRES-Cre/wt;Ai14(RCL-tdT)/wt		Positive	CP	6200	4309.62	2661.82	0623 Vip Gaba_1	0173 Vip Gaba_1	046 Vip Gaba		TRUE	FALSE	FALSE
1105105529	Vip-IRES-Cre;Ai14-579327.08.04.01	579327	F	Vip-IRES-Cre/wt;Ai14(RCL-tdT)/wt		Negative	ACB	4165.36	5654.12	6326.45	2177 SI-MA-LPO-LHA Skor1 Glut_5	0534 SI-MA-LPO-LHA Skor1 Glut_5	119 SI-MA-LPO-LHA Skor1 Glut		TRUE	FALSE	FALSE
1401279098	C57BL6J-767151.09.03.02	767151	F	wt/wt	AiP15324	Positive	CP	5275	5554.56	3219.03	0961 STR D1 Gaba_8	0272 STR D1 Gaba_8	061 STR D1 Gaba		TRUE	FALSE	FALSE
1434325631	Pdyn-IRES-Cre;Oi9-791376.09.03.03	791376	M	Pdyn-IRES-Cre/wt;Oi9(H11-CAG-LSL-Cas9)/wt		Positive	CP	5150	3147.6	6921.77	0950 STR D1 Gaba_3	0267 STR D1 Gaba_3	061 STR D1 Gaba		TRUE	FALSE	FALSE
1088844420	Ctgf-T2A-dgCre;Ai14-568647.04.10.01	568647	F	Ctgf-T2A-dgCre/wt;Ai14(RCL-tdT)/wt		Negative	ACB	3760.13	5014.75	6510.17	0834 STR Prox1 Lhx6 Gaba_2	0234 STR Prox1 Lhx6 Gaba_2	054 STR Prox1 Lhx6 Gaba		FALSE	FALSE	FALSE
1401811594	Pvalb-IRES-Cre;Ai14-764354.08.03.01	764354	M	Pvalb-IRES-Cre/wt;Ai14(RCL-tdT)/wt		Positive	CP	5475	3852.86	2603.65	0836 STR Prox1 Lhx6 Gaba_2	0234 STR Prox1 Lhx6 Gaba_2	054 STR Prox1 Lhx6 Gaba		TRUE	FALSE	FALSE
1075131018	Ctgf-T2A-dgCre;Ai14-560652.09.06.03	560652	F	Ctgf-T2A-dgCre/wt;Ai14(RCL-tdT)/wt		Negative	SNr	8674.35	5075.47	7361.5	3854 SNc-VTA-RAmb Foxa1 Dopa_3	0882 SNc-VTA-RAmb Foxa1 Dopa_3	215 SNc-VTA-RAmb Foxa1 Dopa		FALSE	FALSE	FALSE
1199682195	Htr3a-Cre_NO152;Ai14-639655.08.03.01	639655	F	Htr3a-Cre_NO152/wt;Ai14(RCL-tdT)/wt		Positive	CP				0840 STR Lhx8 Gaba_1	0236 STR Lhx8 Gaba_1	055 STR Lhx8 Gaba		FALSE	FALSE	FALSE
1404138140	Pvalb-IRES-Cre;Ai14-764454.10.04.04	764454	M	Pvalb-IRES-Cre/wt;Ai14(RCL-tdT)/wt		Positive	CP	5875	4574.81	9273.87	0836 STR Prox1 Lhx6 Gaba_2	0234 STR Prox1 Lhx6 Gaba_2	054 STR Prox1 Lhx6 Gaba		FALSE	FALSE	FALSE
1100133034	Chat-IRES-Cre-neo;Ai14-576499.01.04.03	576499	F	Chat-IRES-Cre-neo/wt;Ai14(RCL-tdT)/wt		Positive	ACB	4375	5449.1	6582.34	0929 PAL-STR Gaba-Chol_2	0260 PAL-STR Gaba-Chol_2	058 PAL-STR Gaba-Chol		TRUE	TRUE	FALSE
1117164203	Sst-IRES-Cre;Ai14-586759.09.06.01	586759	F	Sst-IRES-Cre/wt;Ai14(RCL-tdT)/wt		Negative	SNr	8481.69	5158.27	4286.5	3464 SNr Six3 Gaba_1	0806 SNr Six3 Gaba_1	197 SNr Six3 Gaba	SNr-GPi-GPe-2	TRUE	TRUE	FALSE
1435546300	Sst-IRES-Cre;Ai14-797228.09.04.04	797228	F	Sst-IRES-Cre/wt;Ai14(RCL-tdT)/wt		Positive	GPe	5725	4370.02	7587.24	0852 Sst Chodl Gaba_2	0239 Sst Chodl Gaba_2	056 Sst Chodl Gaba		TRUE	FALSE	FALSE
1139716801	Rbp4-Cre_KL100;Ai14-601911.05.03.01	601911	M	Rbp4-Cre_KL100/wt;Ai14(RCL-tdT)/wt		Negative	ACB	4100	5400.3	4708.23	0933 PAL-STR Gaba-Chol_2	0260 PAL-STR Gaba-Chol_2	058 PAL-STR Gaba-Chol		FALSE	TRUE	FALSE
1068962504	Esr2-IRES2-Cre;Ai14-557041.08.06.02	557041	M	Esr2-IRES2-Cre/wt;Ai14(RCL-tdT)/wt		Negative	Unknown				3453 PAG-PPN Pax5 Sox21 Gaba_3	0804 PAG-PPN Pax5 Sox21 Gaba_3	196 PAG-PPN Pax5 Sox21 Gaba		TRUE	FALSE	FALSE
1214419660	C57BL6J-645069.08.09.01	645069	M	wt/wt	AiP12292	Positive	STN	7401.56	5143.64	7496.39	1719 ZI Pax6 Gaba_1	0459 ZI Pax6 Gaba_1	101 ZI Pax6 Gaba		TRUE	TRUE	FALSE
1195086545	Vip-IRES-Cre;Ai14-636526.11.04.03	636526	M	Vip-IRES-Cre/wt;Ai14(RCL-tdT)/wt		Negative	GPe	6175	5168.1	7908.5	0918 GPe-SI Sox6 Cyp26b1 Gaba_1	0257 GPe-SI Sox6 Cyp26b1 Gaba_1	059 GPe-SI Sox6 Cyp26b1 Gaba		TRUE	FALSE	FALSE
1169044190	Pvalb-IRES-Cre;Ai14-621143.06.04.02	621143	F	Pvalb-IRES-Cre/wt;Ai14(RCL-tdT)/wt		Positive	ACB	4200	5266.17	7159.49	0836 STR Prox1 Lhx6 Gaba_2	0234 STR Prox1 Lhx6 Gaba_2	054 STR Prox1 Lhx6 Gaba		TRUE	FALSE	FALSE
1420227295	Gad2-IRES-Cre;Ai14-783434.08.03.01	783434	M	Gad2-IRES-Cre/wt;Ai14(RCL-tdT)/wt	AiP11244	Positive	CP	4375	4064.44	4725.66	0836 STR Prox1 Lhx6 Gaba_2	0234 STR Prox1 Lhx6 Gaba_2	054 STR Prox1 Lhx6 Gaba		FALSE	FALSE	FALSE
1396839142	Pvalb-IRES-Cre;Ai14-756291.06.04.01	756291	M	Pvalb-IRES-Cre/wt;Ai14(RCL-tdT)/wt		Positive	CP				0836 STR Prox1 Lhx6 Gaba_2	0234 STR Prox1 Lhx6 Gaba_2	054 STR Prox1 Lhx6 Gaba		FALSE	FALSE	FALSE
1108161265	Vip-IRES-Cre;Ai14-580200.08.02.03	580200	M	Vip-IRES-Cre/wt;Ai14(RCL-tdT)/wt		Negative	ACB				0964 STR D1 Gaba_9	0273 STR D1 Gaba_9	061 STR D1 Gaba		TRUE	FALSE	FALSE
1151005426	Pvalb-IRES-Cre;Ai14-609903.07.03.01	609903	F	Pvalb-IRES-Cre/wt;Ai14(RCL-tdT)/wt		Negative	ACB	4450	5598.45	4351.98	0961 STR D1 Gaba_8	0272 STR D1 Gaba_8	061 STR D1 Gaba		FALSE	FALSE	FALSE
1397199611	Pvalb-IRES-Cre;Ai14-756528.08.03.01	756528	F	Pvalb-IRES-Cre/wt;Ai14(RCL-tdT)/wt		Positive	CP	5125	3282.44	4403.2	0836 STR Prox1 Lhx6 Gaba_2	0234 STR Prox1 Lhx6 Gaba_2	054 STR Prox1 Lhx6 Gaba		FALSE	FALSE	FALSE
1404875536	C57BL6J-771440.07.03.02	771440	F	wt/wt			CP	4350	4576.69	3834.78	0954 STR D1 Gaba_4	0268 STR D1 Gaba_4	061 STR D1 Gaba		TRUE	FALSE	FALSE
1062982431	Ctgf-T2A-dgCre;Ai14-553529.06.06.02	553529	M	Ctgf-T2A-dgCre/wt;Ai14(RCL-tdT)/wt		Negative	GPe	6624.27	4898.59	3111.5	0918 GPe-SI Sox6 Cyp26b1 Gaba_1	0257 GPe-SI Sox6 Cyp26b1 Gaba_1	059 GPe-SI Sox6 Cyp26b1 Gaba		TRUE	FALSE	FALSE
1430852391	Sst-IRES-Cre;Ai14-793529.11.03.02	793529	F	Sst-IRES-Cre/wt;Ai14(RCL-tdT)/wt		Positive	CP	6150	3377.69	8777.88	0852 Sst Chodl Gaba_2	0239 Sst Chodl Gaba_2	056 Sst Chodl Gaba		FALSE	FALSE	FALSE
1054241576	Sncg-IRES2-FlpO-neo;Ai65F-546568.07.06.02	546568	M	Sncg-IRES2-FlpO-neo/wt;Ai65F/wt		Negative	GPe	5900.56	5197.15	7636.5	0919 GPe-SI Sox6 Cyp26b1 Gaba_2	0258 GPe-SI Sox6 Cyp26b1 Gaba_2	059 GPe-SI Sox6 Cyp26b1 Gaba		FALSE	TRUE	FALSE
1180390186	Pvalb-IRES-Cre;Ai14-627393.07.03.03	627393	F	Pvalb-IRES-Cre/wt;Ai14(RCL-tdT)/wt		Positive	CP	4750	3509.41	3979.29	0836 STR Prox1 Lhx6 Gaba_2	0234 STR Prox1 Lhx6 Gaba_2	054 STR Prox1 Lhx6 Gaba	STR Prox1 Lhx6	TRUE	TRUE	FALSE
1145189174	Chat-IRES-Cre-neo;Ai14-606032.07.04.02	606032	M	Chat-IRES-Cre-neo/wt;Ai14(RCL-tdT)/wt		Positive	ACB	3629.85	6015.63	6765.84	0931 PAL-STR Gaba-Chol_2	0260 PAL-STR Gaba-Chol_2	058 PAL-STR Gaba-Chol		TRUE	TRUE	TRUE
1433965368	Pdyn-IRES-Cre;Oi9-788590.05.03.01	788590	M	Pdyn-IRES-Cre/wt;Oi9(H11-CAG-LSL-Cas9)/wt		Positive	ACB	4125	5159.09	4994.68	0963 STR D1 Gaba_8	0272 STR D1 Gaba_8	061 STR D1 Gaba		TRUE	FALSE	FALSE
1392079673	C57BL6J-755444.09.04.02	755444	F	wt/wt	AiP12292	Positive	CP	4750	4718.97	7418.09	0954 STR D1 Gaba_4	0268 STR D1 Gaba_4	061 STR D1 Gaba		TRUE	FALSE	FALSE
1145434936	Chat-IRES-Cre-neo;Ai14-606033.04.04.04	606033	M	Chat-IRES-Cre-neo/wt;Ai14(RCL-tdT)/wt		Negative	ACB	4075	5909.4	6827.25	0974 STR D2 Gaba_2	0275 STR D2 Gaba_2	062 STR D2 Gaba		TRUE	FALSE	FALSE
1219195712	C57BL6J-647685.05.06.02	647685	F	wt/wt	AiP12292	Positive	CP				0982 STR D2 Gaba_4	0277 STR D2 Gaba_4	062 STR D2 Gaba		TRUE	FALSE	FALSE
1138783047	Gad2-IRES-Cre;Ai14-600206.05.03.02	600206	F	Gad2-IRES-Cre/wt;Ai14(RCL-tdT)/wt		Positive	ACB	4000	5939.08	4577.47	0948 STR D1 Gaba_2	0266 STR D1 Gaba_2	061 STR D1 Gaba	MSN-10	TRUE	TRUE	FALSE
1117934408	Vip-IRES-Cre;Ai14-586367.08.04.04	586367	M	Vip-IRES-Cre/wt;Ai14(RCL-tdT)/wt		Negative	ACB	4378	5237.53	6734.68	0961 STR D1 Gaba_8	0272 STR D1 Gaba_8	061 STR D1 Gaba		FALSE	FALSE	FALSE
1171542861	Htr3a-Cre_NO152;Ai14-622819.08.03.03	622819	M	Htr3a-Cre_NO152/wt;Ai14(RCL-tdT)/wt		Positive	CP	4975	5316.11	3575.54	0641 Vip Gaba_5	0177 Vip Gaba_5	046 Vip Gaba		TRUE	FALSE	FALSE
1186624336	C57BL6J-631344.08.04.02	631344	F	wt/wt	AiP11390	Negative	CP	4663.61	3847.54	7109.25	0988 STR D2 Gaba_6	0279 STR D2 Gaba_6	062 STR D2 Gaba	MSN-7	TRUE	TRUE	FALSE
1311273813	C57BL6J-703627.06.02.03	703627	F	wt/wt			CP	4125	4042.8	7379.81	0954 STR D1 Gaba_4	0268 STR D1 Gaba_4	061 STR D1 Gaba		FALSE	FALSE	FALSE
1155674966	C57BL6J-613673.13.09.01	613673	M	wt/wt	AiP11889	Positive	Unknown				0951 STR D1 Gaba_3	0267 STR D1 Gaba_3	061 STR D1 Gaba		TRUE	FALSE	FALSE
1402729305	Dbh-Cre-KI;Ai65-763847.06.06.01	763847	F	Dbh-Cre-KI/wt;Ai65(RCFL-tdT)/wt	AiP12374	Negative	CP	5446.77	4831.22	7961.5	0980 STR D2 Gaba_4	0277 STR D2 Gaba_4	062 STR D2 Gaba		TRUE	FALSE	FALSE
1430860640	Sst-IRES-Cre;Ai14-793529.12.03.01	793529	F	Sst-IRES-Cre/wt;Ai14(RCL-tdT)/wt		Negative	CP	6575	4530.74	2550.77	2654 TH Prkcd Grin2c Glut_4	0657 TH Prkcd Grin2c Glut_4	151 TH Prkcd Grin2c Glut		TRUE	FALSE	FALSE
1182651234	Pvalb-IRES-Cre;Ai14-629890.06.04.02	629890	M	Pvalb-IRES-Cre/wt;Ai14(RCL-tdT)/wt		Positive	CP	4325	4189.71	7527	0836 STR Prox1 Lhx6 Gaba_2	0234 STR Prox1 Lhx6 Gaba_2	054 STR Prox1 Lhx6 Gaba		TRUE	FALSE	FALSE
1175057261	Chat-IRES-Cre-neo;Ai14-624496.06.03.03	624496	F	Chat-IRES-Cre-neo/wt;Ai14(RCL-tdT)/wt		Positive	CP	4343.52	4900.3	4768.06	0933 PAL-STR Gaba-Chol_2	0260 PAL-STR Gaba-Chol_2	058 PAL-STR Gaba-Chol		TRUE	FALSE	FALSE
1067299693	Rorb-IRES2-Cre-neo;Ai14-556723.08.06.02	556723	M	Rorb-IRES2-Cre-neo/wt;Ai14(RCL-tdT)/wt		Negative	SNr	8436.35	5329.53	7286.5	3856 SNc-VTA-RAmb Foxa1 Dopa_3	0882 SNc-VTA-RAmb Foxa1 Dopa_3	215 SNc-VTA-RAmb Foxa1 Dopa		FALSE	TRUE	FALSE
1250980722	Rbp4-Cre_KL100;Ai14-664219.05.06.01	664219	F	Rbp4-Cre_KL100/wt;Ai14(RCL-tdT)/wt		Negative	CP	5026.48	3715.52	2747	0982 STR D2 Gaba_4	0277 STR D2 Gaba_4	062 STR D2 Gaba		FALSE	FALSE	FALSE
1150038900	Pvalb-IRES-Cre;Ai14-609302.07.03.01	609302	M	Pvalb-IRES-Cre/wt;Ai14(RCL-tdT)/wt		Negative	ACB	4225	5310.06	4721.16	0851 Sst Chodl Gaba_2	0239 Sst Chodl Gaba_2	056 Sst Chodl Gaba		FALSE	FALSE	FALSE
1078825862	Htr3a-Cre_NO152;Ai14-563514.10.09.03	563514	M	Htr3a-Cre_NO152/wt;Ai14(RCL-tdT)/wt		Positive	CP	6280.13	3654.98	2268.55	0836 STR Prox1 Lhx6 Gaba_2	0234 STR Prox1 Lhx6 Gaba_2	054 STR Prox1 Lhx6 Gaba		TRUE	FALSE	FALSE
1200477066	Htr3a-Cre_NO152;Ai14-640652.08.04.01	640652	M	Htr3a-Cre_NO152/wt;Ai14(RCL-tdT)/wt		Positive	CP	4900	5405.19	7852.65	0836 STR Prox1 Lhx6 Gaba_2	0234 STR Prox1 Lhx6 Gaba_2	054 STR Prox1 Lhx6 Gaba	STR Prox1 Lhx6	TRUE	TRUE	TRUE
1397879694	Pvalb-IRES-Cre;Ai14-759600.08.03.01	759600	M	Pvalb-IRES-Cre/wt;Ai14(RCL-tdT)/wt		Positive	CP	5125	3610.51	2754.69	0836 STR Prox1 Lhx6 Gaba_2	0234 STR Prox1 Lhx6 Gaba_2	054 STR Prox1 Lhx6 Gaba		TRUE	FALSE	FALSE
1179726743	Pvalb-IRES-Cre;Ai14-627392.08.03.02	627392	M	Pvalb-IRES-Cre/wt;Ai14(RCL-tdT)/wt		Positive	CP	5175	2781.52	4285.89	0836 STR Prox1 Lhx6 Gaba_2	0234 STR Prox1 Lhx6 Gaba_2	054 STR Prox1 Lhx6 Gaba		TRUE	FALSE	FALSE
1219457948	C57BL6J-647014.07.03.02	647014	M	wt/wt	AiP12446	Positive	CP	4375	5600.18	3646.64	0981 STR D2 Gaba_4	0277 STR D2 Gaba_4	062 STR D2 Gaba		TRUE	FALSE	FALSE
1440887709	C57BL6J-803732.11.04.02	803732	F	wt/wt	AiP11244	Positive	CP	6146.13	3431.79	8810.17	0836 STR Prox1 Lhx6 Gaba_2	0234 STR Prox1 Lhx6 Gaba_2	054 STR Prox1 Lhx6 Gaba		TRUE	FALSE	FALSE
1341510561	Dbh-Cre-KI;Ai65-725229.09.06.03	725229	M	Dbh-Cre-KI/wt;Ai65(RCFL-tdT)/wt		Negative	CP	4559.67	4797.48	4137.32	0950 STR D1 Gaba_3	0267 STR D1 Gaba_3	061 STR D1 Gaba	MSN-13	TRUE	TRUE	FALSE
1238815660	Htr3a-Cre_NO152;Ai14-658321.08.03.02	658321	F	Htr3a-Cre_NO152/wt;Ai14(RCL-tdT)/wt		Positive	CP	4600	4267.52	3632.05	0836 STR Prox1 Lhx6 Gaba_2	0234 STR Prox1 Lhx6 Gaba_2	054 STR Prox1 Lhx6 Gaba		FALSE	FALSE	FALSE
1137857452	Chat-IRES-Cre-neo;Ai14-600095.06.04.04	600095	F	Chat-IRES-Cre-neo/wt;Ai14(RCL-tdT)/wt		Positive	CP	4275	3733.77	7707.32	0933 PAL-STR Gaba-Chol_2	0260 PAL-STR Gaba-Chol_2	058 PAL-STR Gaba-Chol		FALSE	TRUE	FALSE
1069241269	Esr2-IRES2-Cre;Ai14-557045.05.09.02	557045	F	Esr2-IRES2-Cre/wt;Ai14(RCL-tdT)/wt		Negative	SNr	8465.29	5263.43	4516.29	3855 SNc-VTA-RAmb Foxa1 Dopa_3	0882 SNc-VTA-RAmb Foxa1 Dopa_3	215 SNc-VTA-RAmb Foxa1 Dopa		FALSE	TRUE	FALSE
1267184566	Htr3a-Cre_NO152;Ai14-672488.07.04.03	672488	M	Htr3a-Cre_NO152/wt;Ai14(RCL-tdT)/wt		Positive	CP	4350	3732.39	7260.46	0836 STR Prox1 Lhx6 Gaba_2	0234 STR Prox1 Lhx6 Gaba_2	054 STR Prox1 Lhx6 Gaba		TRUE	FALSE	FALSE
1075901366	Sst-IRES-Cre;Th-P2A-FlpO;Ai65-561491.04.09.02	561491	M	Sst-IRES-Cre/wt;Th-P2A-FlpO/wt;Ai65(RCFL-tdT)/wt		Negative	SNr	8439.99	5457.18	6819.86	3856 SNc-VTA-RAmb Foxa1 Dopa_3	0882 SNc-VTA-RAmb Foxa1 Dopa_3	215 SNc-VTA-RAmb Foxa1 Dopa		FALSE	TRUE	FALSE
1109676995	Sst-IRES-Cre;Ai14-581873.06.10.01.02	581873	M	Sst-IRES-Cre/wt;Ai14(RCL-tdT)/wt		Positive	ACB				0948 STR D1 Gaba_2	0266 STR D1 Gaba_2	061 STR D1 Gaba		TRUE	FALSE	FALSE
1093219269	Sst-IRES-Cre;Ai14-572054.06.10.01	572054	M	Sst-IRES-Cre/wt;Ai14(RCL-tdT)/wt		Positive	ACB	3925	5488.9	4640.02	0963 STR D1 Gaba_8	0272 STR D1 Gaba_8	061 STR D1 Gaba	MSN-4	TRUE	TRUE	FALSE
1238815693	Sst-IRES-Cre;Ai14-657809.07.04.02	657809	F	Sst-IRES-Cre/wt;Ai14(RCL-tdT)/wt		Positive	CP	4025	4354.12	7560.86	0988 STR D2 Gaba_6	0279 STR D2 Gaba_6	062 STR D2 Gaba	MSN-2	TRUE	TRUE	FALSE
1166128078	Vip-IRES-Cre;Ai14-618854.06.04.02	618854	F	Vip-IRES-Cre/wt;Ai14(RCL-tdT)/wt		Positive	CP	4275	3825.85	8303.47	0661 Vip Gaba_11	0183 Vip Gaba_11	046 Vip Gaba		TRUE	FALSE	FALSE
1107940303	Gad2-IRES-Cre;Ai14-580680.07.03.01	580680	M	Gad2-IRES-Cre/wt;Ai14(RCL-tdT)/wt		Negative	ACB	4200	5638.56	4741.05	0985 STR D2 Gaba_5	0278 STR D2 Gaba_5	062 STR D2 Gaba		FALSE	FALSE	FALSE
1099125709	Gad2-IRES-Cre;Ai14-574859.03.02.02	574859	F	Gad2-IRES-Cre/wt;Ai14(RCL-tdT)/wt		Negative	ACB				0849 Sst Chodl Gaba_2	0239 Sst Chodl Gaba_2	056 Sst Chodl Gaba		TRUE	FALSE	FALSE
1173468117	Htr3a-Cre_NO152;Ai14-624236.07.03.01	624236	M	Htr3a-Cre_NO152/wt;Ai14(RCL-tdT)/wt		Positive	CP				0834 STR Prox1 Lhx6 Gaba_2	0234 STR Prox1 Lhx6 Gaba_2	054 STR Prox1 Lhx6 Gaba		TRUE	FALSE	FALSE
1186657238	C57BL6J-631344.08.03.02	631344	F	wt/wt	AiP11390	Negative	CP	4775	5301.84	3155.02	0951 STR D1 Gaba_3	0267 STR D1 Gaba_3	061 STR D1 Gaba		TRUE	FALSE	FALSE
1130591213	Chat-IRES-Cre-neo;Ai14-595718.07.04.03	595718	M	Chat-IRES-Cre-neo/wt;Ai14(RCL-tdT)/wt		Positive	ACB	4300	5845.21	7162.58	0933 PAL-STR Gaba-Chol_2	0260 PAL-STR Gaba-Chol_2	058 PAL-STR Gaba-Chol		FALSE	TRUE	FALSE
1260377089	C57BL6J-670527.07.03.01	670527	M	wt/wt			CP	4325	3927.81	4317.31	0950 STR D1 Gaba_3	0267 STR D1 Gaba_3	061 STR D1 Gaba		TRUE	FALSE	FALSE
1139856387	Sst-IRES-Cre;Ai14-601711.06.03.01	601711	M	Sst-IRES-Cre/wt;Ai14(RCL-tdT)/wt		Positive	ACB	4275	5413.11	4758.38	0963 STR D1 Gaba_8	0272 STR D1 Gaba_8	061 STR D1 Gaba		TRUE	FALSE	FALSE
1164170253	Rbp4-Cre_KL100;Ai14-618349.05.03.02	618349	F	Rbp4-Cre_KL100/wt;Ai14(RCL-tdT)/wt		Negative	ACB	4025	5663.24	4023.53	1000 STR D1 Sema5a Gaba_4	0284 STR D1 Sema5a Gaba_4	063 STR D1 Sema5a Gaba		TRUE	FALSE	FALSE
1398043677	Pvalb-IRES-Cre;Ai14-759603.09.04.02	759603	F	Pvalb-IRES-Cre/wt;Ai14(RCL-tdT)/wt		Positive	CP	5125	3048.53	7724.58	0836 STR Prox1 Lhx6 Gaba_2	0234 STR Prox1 Lhx6 Gaba_2	054 STR Prox1 Lhx6 Gaba		TRUE	FALSE	FALSE
1075368993	Vipr2-IRES2-Cre;Slc32a1-IRES2-FlpO;Ai65-561070.05.09.01	561070	F	Vipr2-IRES2-Cre/wt;Slc32a1-IRES2-FlpO/wt;Ai65(RCFL-tdT)/wt		Negative	SNr	8500	5448.46	7035.41	3436 SNr-VTA Pax5 Npas1 Gaba_1	0800 SNr-VTA Pax5 Npas1 Gaba_1	195 SNr-VTA Pax5 Npas1 Gaba		TRUE	FALSE	FALSE
1068061739	Glt25d2-Cre_NF107;Ai14-556826.04.09.01	556826	M	Glt25d2-Cre_NF107/wt;Ai14(RCL-tdT)/wt		Negative	SNr	8725	4959.84	7524.18	3461 SNr Six3 Gaba_1	0806 SNr Six3 Gaba_1	197 SNr Six3 Gaba		TRUE	FALSE	FALSE
1337259057	C57BL6J-722300.07.04.02	722300	M	wt/wt			OT	4400	7108.39	6725.83	0948 STR D1 Gaba_2	0266 STR D1 Gaba_2	061 STR D1 Gaba		TRUE	FALSE	FALSE
1184683063	Chat-IRES-Cre-neo;Ai14-631351.12.03.03	631351	M	Chat-IRES-Cre-neo/wt;Ai14(RCL-tdT)/wt		Positive	GPe	6450	5062.23	2941.39	0726 Lamp5 Lhx6 Gaba_1	0203 Lamp5 Lhx6 Gaba_1	050 Lamp5 Lhx6 Gaba		TRUE	FALSE	FALSE
1447564354	C57BL6J-809021.11.03.01	809021	F	wt/wt	AiP12451		CP	5875	3367.08	2535.96	0836 STR Prox1 Lhx6 Gaba_2	0234 STR Prox1 Lhx6 Gaba_2	054 STR Prox1 Lhx6 Gaba		TRUE	FALSE	FALSE
1080333400	Slc17a6-IRES-Cre;Ai14-564186.08.09.01	564186	M	Slc17a6-IRES-Cre/wt;Ai14(RCL-tdT)/wt		Negative	CP	5475	3380.46	8779.22	0933 PAL-STR Gaba-Chol_2	0260 PAL-STR Gaba-Chol_2	058 PAL-STR Gaba-Chol	STR Chol	TRUE	TRUE	FALSE
1116763236	Chat-IRES-Cre-neo;Ai14-586529.07.03.02	586529	F	Chat-IRES-Cre-neo/wt;Ai14(RCL-tdT)/wt		Negative	CP	4425	4140.73	3470.71	0981 STR D2 Gaba_4	0277 STR D2 Gaba_4	062 STR D2 Gaba		FALSE	FALSE	FALSE
1388442728	C57BL6J-755865.06.02.01	755865	M	wt/wt	AiP13038	Positive	VTA	8325	5352.44	6304.6	3854 SNc-VTA-RAmb Foxa1 Dopa_3	0882 SNc-VTA-RAmb Foxa1 Dopa_3	215 SNc-VTA-RAmb Foxa1 Dopa		FALSE	FALSE	FALSE
1136784488	Chat-IRES-Cre-neo;Ai14-600091.05.03.04	600091	M	Chat-IRES-Cre-neo/wt;Ai14(RCL-tdT)/wt		Positive	CP	4100	4701.62	4357.74	0933 PAL-STR Gaba-Chol_2	0260 PAL-STR Gaba-Chol_2	058 PAL-STR Gaba-Chol		FALSE	FALSE	FALSE
1226560626	C57BL6J-651700.08.09.02	651700	M	wt/wt	AiP12292	Positive	STN	7372.6	5432.43	7374.88	2455 STN-PSTN Pitx2 Glut_5	0602 STN-PSTN Pitx2 Glut_5	135 STN-PSTN Pitx2 Glut	STN	TRUE	TRUE	FALSE
1159943288	C57BL6J-617127.16.09.01	617127	M	wt/wt	AiP12292	Positive	CP	5150	3539.89	7905.75	0950 STR D1 Gaba_3	0267 STR D1 Gaba_3	061 STR D1 Gaba	MSN-13	TRUE	TRUE	FALSE
1155626106	Rbp4-Cre_KL100;Ai14-613769.06.04.04	613769	M	Rbp4-Cre_KL100/wt;Ai14(RCL-tdT)/wt		Negative	ACB	4100	5762.77	6958.98	0975 STR D2 Gaba_2	0275 STR D2 Gaba_2	062 STR D2 Gaba		TRUE	FALSE	FALSE
1139709052	Rbp4-Cre_KL100;Ai14-601911.06.03.01	601911	M	Rbp4-Cre_KL100/wt;Ai14(RCL-tdT)/wt		Negative	ACB	4425	5649.84	4129.72	0985 STR D2 Gaba_5	0278 STR D2 Gaba_5	062 STR D2 Gaba		FALSE	FALSE	FALSE
1078834301	Htr3a-Cre_NO152;Ai14-563514.10.09.04	563514	M	Htr3a-Cre_NO152/wt;Ai14(RCL-tdT)/wt		Positive	CP	5960.41	3406.89	8867.33	0836 STR Prox1 Lhx6 Gaba_2	0234 STR Prox1 Lhx6 Gaba_2	054 STR Prox1 Lhx6 Gaba		FALSE	FALSE	FALSE
1087517822	Rbp4-Cre_KL100;Ai14-567818.05.10.02	567818	M	Rbp4-Cre_KL100/wt;Ai14(RCL-tdT)/wt		Negative	CP	4675	4475.88	3137.56	0979 STR D2 Gaba_4	0277 STR D2 Gaba_4	062 STR D2 Gaba		FALSE	FALSE	FALSE
1401197699	C57BL6J-767154.07.04.02	767154	M	wt/wt	AiP12451	Positive	OT	4325	6995.77	7312.78	0976 STR D2 Gaba_2	0275 STR D2 Gaba_2	062 STR D2 Gaba		FALSE	FALSE	FALSE
1250989195	Rbp4-Cre_KL100;Ai14-664219.05.06.02	664219	F	Rbp4-Cre_KL100/wt;Ai14(RCL-tdT)/wt		Negative	CP	5480.35	3475.7	2747	0950 STR D1 Gaba_3	0267 STR D1 Gaba_3	061 STR D1 Gaba		TRUE	FALSE	FALSE
1170232463	Slc17a6-IRES-Cre;Ai14-622107.08.04.03	622107	F	Slc17a6-IRES-Cre/wt;Ai14(RCL-tdT)/wt		Negative	CP	5050	3441.51	6859.41	0980 STR D2 Gaba_4	0277 STR D2 Gaba_4	062 STR D2 Gaba		TRUE	FALSE	FALSE
1159935132	C57BL6J-617127.15.09.04	617127	M	wt/wt	AiP12292	Negative	CP	5325	5362.06	8191.03	0980 STR D2 Gaba_4	0277 STR D2 Gaba_4	062 STR D2 Gaba		TRUE	FALSE	FALSE
1397871777	Pvalb-IRES-Cre;Ai14-759600.08.04.01	759600	M	Pvalb-IRES-Cre/wt;Ai14(RCL-tdT)/wt		Positive	CP	5125	3316.57	7780.73	0836 STR Prox1 Lhx6 Gaba_2	0234 STR Prox1 Lhx6 Gaba_2	054 STR Prox1 Lhx6 Gaba		TRUE	FALSE	FALSE
1186911393	C57BL6J-631345.08.03.03	631345	F	wt/wt	AiP11390	Positive	CP	4475	3404.34	4677.22	0836 STR Prox1 Lhx6 Gaba_2	0234 STR Prox1 Lhx6 Gaba_2	054 STR Prox1 Lhx6 Gaba		TRUE	FALSE	FALSE
1115395237	Vip-IRES-Cre;Ai14-585633.06.04.02	585633	F	Vip-IRES-Cre/wt;Ai14(RCL-tdT)/wt		Negative	ACB	4148	5942.84	4218.4	0949 STR D1 Gaba_2	0266 STR D1 Gaba_2	061 STR D1 Gaba		TRUE	FALSE	FALSE
1339135163	C57BL6J-722304.04.03.02	722304	F	wt/wt			Unknown				0948 STR D1 Gaba_2	0266 STR D1 Gaba_2	061 STR D1 Gaba		TRUE	FALSE	FALSE
1332368574	Rbp4-Cre_KL100;Ai14-718902.07.03.02	718902	M	Rbp4-Cre_KL100/wt;Ai14(RCL-tdT)/wt		Negative	CP	5150	4734.12	3416.09	0950 STR D1 Gaba_3	0267 STR D1 Gaba_3	061 STR D1 Gaba		FALSE	FALSE	FALSE
1115395263	Vip-IRES-Cre;Ai14-585633.05.04.02	585633	F	Vip-IRES-Cre/wt;Ai14(RCL-tdT)/wt		Negative	ACB	3975	5550.22	6759.71	0977 STR D2 Gaba_2	0275 STR D2 Gaba_2	062 STR D2 Gaba	MSN-4	TRUE	TRUE	FALSE
1150858439	Gad2-IRES-Cre;Ai14-609670.05.03.04	609670	M	Gad2-IRES-Cre/wt;Ai14(RCL-tdT)/wt		Positive	ACB	4100	5954.19	4753.02	0974 STR D2 Gaba_2	0275 STR D2 Gaba_2	062 STR D2 Gaba		TRUE	FALSE	FALSE
1064228044	Pvalb-IRES-Cre;Ai14-553660.05.06.02	553660	F	Pvalb-IRES-Cre/wt;Ai14(RCL-tdT)/wt		Negative	GPe	6419.46	4270.53	8261.5	0918 GPe-SI Sox6 Cyp26b1 Gaba_1	0257 GPe-SI Sox6 Cyp26b1 Gaba_1	059 GPe-SI Sox6 Cyp26b1 Gaba	SNr-GPi-GPe-1	TRUE	TRUE	FALSE
1074959568	Slc17a8-iCre;Slc32a1-IRES2-FlpO;Ai65-560685.07.06.01	560685	M	Slc17a8-iCre/wt;Slc32a1-IRES2-FlpO/wt;Ai65(RCFL-tdT)/wt		Negative	GPe	6019.72	5238.56	7711.5	0892 NDB-SI-MA-STRv Lhx8 Gaba_4	0247 NDB-SI-MA-STRv Lhx8 Gaba_4	057 NDB-SI-MA-STRv Lhx8 Gaba		TRUE	FALSE	FALSE
1312822482	C57BL6J-704698.04.02.01	704698	M	wt/wt			SNr	8527.4	5161.77	6942.88	3437 SNr-VTA Pax5 Npas1 Gaba_1	0800 SNr-VTA Pax5 Npas1 Gaba_1	195 SNr-VTA Pax5 Npas1 Gaba		FALSE	FALSE	FALSE
1430222042	C57BL6J-795390.07.03.01	795390	M	wt/wt	AiP12320	Negative	CP	4650	4811.26	8494.32	0852 Sst Chodl Gaba_2	0239 Sst Chodl Gaba_2	056 Sst Chodl Gaba		TRUE	FALSE	FALSE
1170994399	C57BL6J-622939.06.03.03	622939	M	wt/wt			CP	4275	3910.66	4449.75	0950 STR D1 Gaba_3	0267 STR D1 Gaba_3	061 STR D1 Gaba		TRUE	FALSE	FALSE
1429542136	C57BL6J-793016.10.09.01	793016	F	wt/wt	AiP11839	Negative	CP	6481.04	4228.05	2477.5	0979 STR D2 Gaba_4	0277 STR D2 Gaba_4	062 STR D2 Gaba	MSN-6	TRUE	TRUE	FALSE
1179718928	Pvalb-IRES-Cre;Ai14-627392.07.04.02	627392	M	Pvalb-IRES-Cre/wt;Ai14(RCL-tdT)/wt		Positive	CP	4550	3883.1	7555.18	0950 STR D1 Gaba_3	0267 STR D1 Gaba_3	061 STR D1 Gaba		TRUE	FALSE	FALSE
1303041298	C57BL6J-698816.06.04.01	698816	M	wt/wt	AiP14609	Positive	OT	3800	6651.84	6141.7	0940 OT D3 Folh1 Gaba_2	0263 OT D3 Folh1 Gaba_2	060 OT D3 Folh1 Gaba		TRUE	FALSE	FALSE
1107932448	Gad2-IRES-Cre;Ai14-580680.07.04.03	580680	M	Gad2-IRES-Cre/wt;Ai14(RCL-tdT)/wt		Positive	ACB	4100	5435.61	6344.47	0949 STR D1 Gaba_2	0266 STR D1 Gaba_2	061 STR D1 Gaba	MSN-14	TRUE	TRUE	FALSE
1108161845	C57BL6J-581851.08.03.03	581851	F	wt/wt	AiP11399	Negative	CP	4299.43	5421.69	4107.28	0961 STR D1 Gaba_8	0272 STR D1 Gaba_8	061 STR D1 Gaba		FALSE	FALSE	FALSE
1171526985	Htr3a-Cre_NO152;Ai14-622819.08.04.01	622819	M	Htr3a-Cre_NO152/wt;Ai14(RCL-tdT)/wt		Positive	CP	5000	2760.6	7289.24	0836 STR Prox1 Lhx6 Gaba_2	0234 STR Prox1 Lhx6 Gaba_2	054 STR Prox1 Lhx6 Gaba	STR Prox1 Lhx6	TRUE	TRUE	TRUE
1391842637	C57BL6J-755443.11.04.03	755443	F	wt/wt			CP	5925	4406.56	8363.02	0950 STR D1 Gaba_3	0267 STR D1 Gaba_3	061 STR D1 Gaba		FALSE	FALSE	FALSE
1150997837	Pvalb-IRES-Cre;Ai14-609903.07.04.01	609903	F	Pvalb-IRES-Cre/wt;Ai14(RCL-tdT)/wt		Negative	ACB	4200	5406.22	6320.4	0977 STR D2 Gaba_2	0275 STR D2 Gaba_2	062 STR D2 Gaba		TRUE	FALSE	FALSE
1151006031	Pvalb-IRES-Cre;Ai14-609903.07.04.02	609903	F	Pvalb-IRES-Cre/wt;Ai14(RCL-tdT)/wt		Negative	ACB	4200	5560.91	6603.78	0963 STR D1 Gaba_8	0272 STR D1 Gaba_8	061 STR D1 Gaba	MSN-4	TRUE	TRUE	FALSE
1157117267	Vip-IRES-Cre;Ai14-614426.06.03.03	614426	M	Vip-IRES-Cre/wt;Ai14(RCL-tdT)/wt		Positive	ACB	3970.49	5204.32	4899.82	0641 Vip Gaba_5	0177 Vip Gaba_5	046 Vip Gaba		TRUE	FALSE	FALSE
1103549779	Htr3a-Cre_NO152;Ai14-578482.07.03.02	578482	M	Htr3a-Cre_NO152/wt;Ai14(RCL-tdT)/wt		Positive	ACB	3691.65	5734.05	4788.86	0676 Sncg Gaba_3	0187 Sncg Gaba_3	047 Sncg Gaba		TRUE	TRUE	TRUE
1397175644	Pvalb-IRES-Cre;Ai14-756523.09.04.03	756523	M	Pvalb-IRES-Cre/wt;Ai14(RCL-tdT)/wt		Positive	CP	5925	4528.98	8304.95	0836 STR Prox1 Lhx6 Gaba_2	0234 STR Prox1 Lhx6 Gaba_2	054 STR Prox1 Lhx6 Gaba		TRUE	FALSE	FALSE
1420211551	Gad2-IRES-Cre;Ai14-783433.10.04.04	783433	M	Gad2-IRES-Cre/wt;Ai14(RCL-tdT)/wt	AiP11244	Positive	CP	5125	3371.25	7589.82	0836 STR Prox1 Lhx6 Gaba_2	0234 STR Prox1 Lhx6 Gaba_2	054 STR Prox1 Lhx6 Gaba		TRUE	FALSE	FALSE
1346270560	C57BL6J-732444.06.04.02	732444	F	wt/wt	AiP12451	Positive	OT	4400	7212.7	6782.36	0998 STR D1 Sema5a Gaba_3	0283 STR D1 Sema5a Gaba_3	063 STR D1 Sema5a Gaba		TRUE	FALSE	FALSE
1155659104	Rbp4-Cre_KL100;Ai14-613769.06.03.06	613769	M	Rbp4-Cre_KL100/wt;Ai14(RCL-tdT)/wt		Negative	ACB	4000	5339.19	4201.66	0980 STR D2 Gaba_4	0277 STR D2 Gaba_4	062 STR D2 Gaba		TRUE	FALSE	FALSE
1324537193	C57BL6J-713764.05.02.01	713764	M	wt/wt	AiP13863	Positive	SNr	8575	5439	7245.05	3855 SNc-VTA-RAmb Foxa1 Dopa_3	0882 SNc-VTA-RAmb Foxa1 Dopa_3	215 SNc-VTA-RAmb Foxa1 Dopa		FALSE	FALSE	FALSE
1304655211	C57BL6J-694488.07.10.02	694488	M	wt/wt	AiP12320	Positive	ACB	4125	5745.6	6803.05	0834 STR Prox1 Lhx6 Gaba_2	0234 STR Prox1 Lhx6 Gaba_2	054 STR Prox1 Lhx6 Gaba		TRUE	FALSE	FALSE
1434334572	Pdyn-IRES-Cre;Oi9-791376.08.03.05	791376	M	Pdyn-IRES-Cre/wt;Oi9(H11-CAG-LSL-Cas9)/wt		Positive	CP	4800	3329.59	6680.59	0964 STR D1 Gaba_9	0273 STR D1 Gaba_9	061 STR D1 Gaba	MSN-9	TRUE	TRUE	FALSE
1210619245	C57BL6J-643020.13.03.02	643020	F	wt/wt			GPi	6450	5297.16	3608.25	0918 GPe-SI Sox6 Cyp26b1 Gaba_1	0257 GPe-SI Sox6 Cyp26b1 Gaba_1	059 GPe-SI Sox6 Cyp26b1 Gaba		FALSE	FALSE	FALSE
1150817664	Pvalb-IRES-Cre;Ai14-609902.08.03.02	609902	F	Pvalb-IRES-Cre/wt;Ai14(RCL-tdT)/wt		Negative	ACB	4625	5628.91	4501.75	0961 STR D1 Gaba_8	0272 STR D1 Gaba_8	061 STR D1 Gaba	MSN-8	TRUE	TRUE	FALSE
1404138892	Pvalb-IRES-Cre;Ai14-764454.09.04.02	764454	M	Pvalb-IRES-Cre/wt;Ai14(RCL-tdT)/wt		Positive	CP	5675	3338.34	3169.71	0834 STR Prox1 Lhx6 Gaba_2	0234 STR Prox1 Lhx6 Gaba_2	054 STR Prox1 Lhx6 Gaba		TRUE	FALSE	FALSE
1209144728	C57BL6J-642275.03.06.01	642275	F	wt/wt			CP	7425.83	3783.27	1960	0950 STR D1 Gaba_3	0267 STR D1 Gaba_3	061 STR D1 Gaba		TRUE	FALSE	FALSE
1106081182	Vip-IRES-Cre;Ai14-579325.08.04.01	579325	M	Vip-IRES-Cre/wt;Ai14(RCL-tdT)/wt		Negative	ACB				0980 STR D2 Gaba_4	0277 STR D2 Gaba_4	062 STR D2 Gaba		FALSE	FALSE	FALSE
1392309683	C57BL6J-758784.09.04.01	758784	M	wt/wt	AiP12451	Positive	CP				0990 STR D1 Sema5a Gaba_1	0281 STR D1 Sema5a Gaba_1	063 STR D1 Sema5a Gaba		FALSE	FALSE	FALSE
1156904375	Rbp4-Cre_KL100;Ai14-613772.10.09.01	613772	F	Rbp4-Cre_KL100/wt;Ai14(RCL-tdT)/wt	AiP11889	Positive	GPi	6550	5509.14	3696.55	1997 GPi Tbr1 Cngb3 Gaba-Glut_1	0504 GPi Tbr1 Cngb3 Gaba-Glut_1	112 GPi Tbr1 Cngb3 Gaba-Glut		FALSE	FALSE	FALSE
1171543480	Htr3a-Cre_NO152;Ai14-622819.08.04.03	622819	M	Htr3a-Cre_NO152/wt;Ai14(RCL-tdT)/wt		Positive	CP	5000	3624.84	8468.97	0951 STR D1 Gaba_3	0267 STR D1 Gaba_3	061 STR D1 Gaba		TRUE	FALSE	FALSE
1182635464	Pvalb-IRES-Cre;Ai14-629890.07.03.01	629890	M	Pvalb-IRES-Cre/wt;Ai14(RCL-tdT)/wt		Positive	CP				0950 STR D1 Gaba_3	0267 STR D1 Gaba_3	061 STR D1 Gaba		FALSE	FALSE	FALSE
1415804361	Pvalb-IRES-Cre;Ai14-780155.07.03.04	780155	M	Pvalb-IRES-Cre/wt;Ai14(RCL-tdT)/wt		Positive	CP	5150	5384.28	3315.6	0836 STR Prox1 Lhx6 Gaba_2	0234 STR Prox1 Lhx6 Gaba_2	054 STR Prox1 Lhx6 Gaba		FALSE	FALSE	FALSE
1186919894	C57BL6J-631345.09.04.02	631345	F	wt/wt	AiP11390	Positive	CP	5150	3260.15	8289.48	0933 PAL-STR Gaba-Chol_2	0260 PAL-STR Gaba-Chol_2	058 PAL-STR Gaba-Chol	STR Chol	TRUE	TRUE	TRUE
1109235165	Sst-IRES-Cre;Ai14-581872.15.10.01	581872	M	Sst-IRES-Cre/wt;Ai14(RCL-tdT)/wt		Positive	GPi	6785.7	5540.82	7365.86	1996 GPi Tbr1 Cngb3 Gaba-Glut_1	0504 GPi Tbr1 Cngb3 Gaba-Glut_1	112 GPi Tbr1 Cngb3 Gaba-Glut	SNr-GPi-GPe-2	TRUE	TRUE	FALSE
1414821359	Pvalb-IRES-Cre;Ai14-780156.06.04.03	780156	F	Pvalb-IRES-Cre/wt;Ai14(RCL-tdT)/wt		Positive	CP	5450	4925.77	8991.83	0836 STR Prox1 Lhx6 Gaba_2	0234 STR Prox1 Lhx6 Gaba_2	054 STR Prox1 Lhx6 Gaba		TRUE	FALSE	FALSE
1110119921	C57BL6J-581850.06.03.02	581850	F	wt/wt	AiP11818	Positive	ACB	3937.3	5743.29	5106.76	0949 STR D1 Gaba_2	0266 STR D1 Gaba_2	061 STR D1 Gaba		FALSE	FALSE	FALSE
1447572989	C57BL6J-809021.09.04.01	809021	F	wt/wt	AiP12451	Positive	CP	5150	3544.17	8119.71	0996 STR D1 Sema5a Gaba_2	0282 STR D1 Sema5a Gaba_2	063 STR D1 Sema5a Gaba		TRUE	FALSE	FALSE
1200698888	Htr3a-Cre_NO152;Ai14-640653.08.04.03	640653	M	Htr3a-Cre_NO152/wt;Ai14(RCL-tdT)/wt		Positive	CP	5475	3883.05	8312.68	0836 STR Prox1 Lhx6 Gaba_2	0234 STR Prox1 Lhx6 Gaba_2	054 STR Prox1 Lhx6 Gaba		TRUE	FALSE	FALSE
1162761754	Htr3a-Cre_NO152;Ai14-617732.06.03.01	617732	F	Htr3a-Cre_NO152/wt;Ai14(RCL-tdT)/wt		Positive	CP	4198.9	5199.4	4244.14	0836 STR Prox1 Lhx6 Gaba_2	0234 STR Prox1 Lhx6 Gaba_2	054 STR Prox1 Lhx6 Gaba	STR Prox1 Lhx6	TRUE	TRUE	TRUE
1225176625	Sst-IRES-Cre;Ai14-650713.08.03.04	650713	F	Sst-IRES-Cre/wt;Ai14(RCL-tdT)/wt		Positive	CP	4700	4085.53	2720.94	0988 STR D2 Gaba_6	0279 STR D2 Gaba_6	062 STR D2 Gaba		TRUE	FALSE	FALSE
1109702197	C57BL6J-581848.07.04.01	581848	F	wt/wt	AiP11818	Positive	ACB	4016.46	5319.73	6360.77	0992 STR D1 Sema5a Gaba_2	0282 STR D1 Sema5a Gaba_2	063 STR D1 Sema5a Gaba		TRUE	FALSE	FALSE
1068947008	Esr2-IRES2-Cre;Ai14-557041.08.06.01	557041	M	Esr2-IRES2-Cre/wt;Ai14(RCL-tdT)/wt		Negative	Unknown				3436 SNr-VTA Pax5 Npas1 Gaba_1	0800 SNr-VTA Pax5 Npas1 Gaba_1	195 SNr-VTA Pax5 Npas1 Gaba		TRUE	FALSE	FALSE
1102353994	Th-P2A-FlpO;Ai65-575280.02.01.01	575280	M	Th-P2A-FlpO/wt;Ai65(RCFL-tdT)/wt		Negative	ACB	4340.4	6189.44	4838.25	0974 STR D2 Gaba_2	0275 STR D2 Gaba_2	062 STR D2 Gaba		FALSE	TRUE	FALSE
1112815183	Chat-IRES-Cre-neo;Ai14-582723.15.10.02	582723	F	Chat-IRES-Cre-neo/wt;Ai14(RCL-tdT)/wt		Negative	GPi	6334.51	5272.19	7813.95	0870 NDB-SI-MA-STRv Lhx8 Gaba_2	0245 NDB-SI-MA-STRv Lhx8 Gaba_2	057 NDB-SI-MA-STRv Lhx8 Gaba		TRUE	FALSE	FALSE
1075353178	Vipr2-IRES2-Cre;Slc32a1-IRES2-FlpO;Ai65-561070.06.09.01	561070	F	Vipr2-IRES2-Cre/wt;Slc32a1-IRES2-FlpO/wt;Ai65(RCFL-tdT)/wt		Negative	SNr	8300	5522.97	7116.75	3462 SNr Six3 Gaba_1	0806 SNr Six3 Gaba_1	197 SNr Six3 Gaba		TRUE	FALSE	FALSE
1161401953	C57BL6J-617128.08.09.02	617128	M	wt/wt	AiP12292	Positive	STN	7475	5595.61	7213.38	2454 STN-PSTN Pitx2 Glut_5	0602 STN-PSTN Pitx2 Glut_5	135 STN-PSTN Pitx2 Glut	STN	TRUE	TRUE	FALSE
1219507815	C57BL6J-647015.06.03.05	647015	M	wt/wt	AiP12446	Positive	ACB	4175	5641.02	4744.8	0946 STR D1 Gaba_1	0265 STR D1 Gaba_1	061 STR D1 Gaba		TRUE	FALSE	FALSE
1403057781	Dbh-Cre-KI;Ai65-762193.06.06.01	762193	M	Dbh-Cre-KI/wt;Ai65(RCFL-tdT)/wt		Negative	CP	5649.53	3365.11	8259	0950 STR D1 Gaba_3	0267 STR D1 Gaba_3	061 STR D1 Gaba		FALSE	FALSE	FALSE
1403811455	C57BL6J-769876.13.04.02	769876	M	wt/wt	AiP14496	Negative	CP	6875	4654.4	9262.81	0833 STR Prox1 Lhx6 Gaba_2	0234 STR Prox1 Lhx6 Gaba_2	054 STR Prox1 Lhx6 Gaba		TRUE	FALSE	FALSE
1241110143	Ndnf-IRES2-dgCre;Ai14-659663.09.06.03	659663	F	Ndnf-IRES2-dgCre/wt;Ai14(RCL-tdT)/wt		Positive	STN	7274.94	5575.1	4246	2454 STN-PSTN Pitx2 Glut_5	0602 STN-PSTN Pitx2 Glut_5	135 STN-PSTN Pitx2 Glut		TRUE	FALSE	FALSE
1266431622	Gad2-IRES-Cre;Ai14-670842.07.01.01	670842	F	Gad2-IRES-Cre/wt;Ai14(RCL-tdT)/wt		Negative	VTA	7966.7	5273.15	4743.47	3875 SNc-VTA-RAmb Foxa1 Dopa_7	0886 SNc-VTA-RAmb Foxa1 Dopa_7	215 SNc-VTA-RAmb Foxa1 Dopa		FALSE	FALSE	FALSE
1262810759	Sst-IRES-Cre;Ai14-670417.06.03.02	670417	M	Sst-IRES-Cre/wt;Ai14(RCL-tdT)/wt		Positive	CP	4450	4684.26	3540.71	0981 STR D2 Gaba_4	0277 STR D2 Gaba_4	062 STR D2 Gaba		TRUE	FALSE	FALSE
1087518344	Rbp4-Cre_KL100;Ai14-567818.04.10.02	567818	M	Rbp4-Cre_KL100/wt;Ai14(RCL-tdT)/wt		Negative	CP	4725.93	3303.95	7784.7	0950 STR D1 Gaba_3	0267 STR D1 Gaba_3	061 STR D1 Gaba		FALSE	FALSE	FALSE
1443362441	C57BL6J-805149.08.04.03	805149	M	wt/wt	AiP12451	Positive	CP	4425	5588.82	8041.37	0997 STR D1 Sema5a Gaba_3	0283 STR D1 Sema5a Gaba_3	063 STR D1 Sema5a Gaba		TRUE	FALSE	FALSE
1099421323	Chat-IRES-Cre-neo;Ai14-576498.07.03.02	576498	F	Chat-IRES-Cre-neo/wt;Ai14(RCL-tdT)/wt		Positive	ACB	4500	5928.12	4589.62	0933 PAL-STR Gaba-Chol_2	0260 PAL-STR Gaba-Chol_2	058 PAL-STR Gaba-Chol		TRUE	FALSE	FALSE
1413617301	Sst-IRES-Cre;Ai14-776496.09.03.01	776496	M	Sst-IRES-Cre/wt;Ai14(RCL-tdT)/wt		Positive	CP	5125	5197.73	3914.28	0986 STR D2 Gaba_6	0279 STR D2 Gaba_6	062 STR D2 Gaba		TRUE	FALSE	FALSE
1171732117	Htr3a-Cre_NO152;Ai14-622820.08.03.02	622820	M	Htr3a-Cre_NO152/wt;Ai14(RCL-tdT)/wt		Positive	CP	4500	3931.6	3249.1	0836 STR Prox1 Lhx6 Gaba_2	0234 STR Prox1 Lhx6 Gaba_2	054 STR Prox1 Lhx6 Gaba	STR Prox1 Lhx6	TRUE	TRUE	TRUE
1165899413	Vip-IRES-Cre;Ai14-618853.05.04.03	618853	M	Vip-IRES-Cre/wt;Ai14(RCL-tdT)/wt		Positive	CP	4005.57	4165.25	7942.65	0661 Vip Gaba_11	0183 Vip Gaba_11	046 Vip Gaba	STR Vip	TRUE	TRUE	TRUE
1212610203	C57BL6J-645067.10.09.02	645067	M	wt/wt	AiP12292	Positive	STN	6942.15	5305.1	7469.68	2454 STN-PSTN Pitx2 Glut_5	0602 STN-PSTN Pitx2 Glut_5	135 STN-PSTN Pitx2 Glut		FALSE	FALSE	FALSE
1110087339	Vip-IRES-Cre;Ai14-580792.05.04.01	580792	F	Vip-IRES-Cre/wt;Ai14(RCL-tdT)/wt		Negative	ACB	3800	5599.59	6412.52	0973 STR D2 Gaba_2	0275 STR D2 Gaba_2	062 STR D2 Gaba	MSN-11	TRUE	TRUE	FALSE
1263261363	Sst-IRES-Cre;Ai14-670419.09.04.01	670419	M	Sst-IRES-Cre/wt;Ai14(RCL-tdT)/wt		Positive	CP	4500	4176.57	8141.4	0859 Sst Chodl Gaba_4	0241 Sst Chodl Gaba_4	056 Sst Chodl Gaba		TRUE	FALSE	FALSE
1339356855	C57BL6J-719331.07.10.02	719331	F	wt/wt	AiP12320	Negative	CP	4625	5548.47	3933.94	0933 PAL-STR Gaba-Chol_2	0260 PAL-STR Gaba-Chol_2	058 PAL-STR Gaba-Chol	STR Chol	TRUE	TRUE	FALSE
1415780024	Pvalb-IRES-Cre;Ai14-780155.07.03.01	780155	M	Pvalb-IRES-Cre/wt;Ai14(RCL-tdT)/wt		Negative	CP	5150	3978.03	3101.62	0982 STR D2 Gaba_4	0277 STR D2 Gaba_4	062 STR D2 Gaba		FALSE	FALSE	FALSE
1212610236	C57BL6J-645067.09.09.02	645067	M	wt/wt	AiP12292	Positive	STN	7372.5	5535.3	7290.64	2455 STN-PSTN Pitx2 Glut_5	0602 STN-PSTN Pitx2 Glut_5	135 STN-PSTN Pitx2 Glut		TRUE	FALSE	FALSE
1171535567	Htr3a-Cre_NO152;Ai14-622819.08.04.02	622819	M	Htr3a-Cre_NO152/wt;Ai14(RCL-tdT)/wt		Positive	CP	5000	3096.41	7409.21	0981 STR D2 Gaba_4	0277 STR D2 Gaba_4	062 STR D2 Gaba		TRUE	FALSE	FALSE
1151243985	Pvalb-IRES-Cre;Ai14-610299.06.03.02	610299	M	Pvalb-IRES-Cre/wt;Ai14(RCL-tdT)/wt		Negative	CP	4211.89	5256.19	4136.36	0961 STR D1 Gaba_8	0272 STR D1 Gaba_8	061 STR D1 Gaba		TRUE	FALSE	FALSE
1420228319	Gad2-IRES-Cre;Ai14-783434.07.04.01	783434	M	Gad2-IRES-Cre/wt;Ai14(RCL-tdT)/wt	AiP11244	Positive	CP				0836 STR Prox1 Lhx6 Gaba_2	0234 STR Prox1 Lhx6 Gaba_2	054 STR Prox1 Lhx6 Gaba		TRUE	FALSE	FALSE
1082283747	Slc17a7-IRES2-Cre;Ai14-564812.04.10.01	564812	M	Slc17a7-IRES2-Cre/wt;Ai14(RCL-tdT)/wt		Negative	ACB	4025	5323.68	6534.72	0963 STR D1 Gaba_8	0272 STR D1 Gaba_8	061 STR D1 Gaba		FALSE	TRUE	FALSE
1179678445	Chat-IRES-Cre-neo;Ai14-627361.09.03.04	627361	M	Chat-IRES-Cre-neo/wt;Ai14(RCL-tdT)/wt		Positive	CP	5275	5752.95	2817.77	0933 PAL-STR Gaba-Chol_2	0260 PAL-STR Gaba-Chol_2	058 PAL-STR Gaba-Chol		TRUE	FALSE	FALSE
1415796470	Pvalb-IRES-Cre;Ai14-780155.10.03.01	780155	M	Pvalb-IRES-Cre/wt;Ai14(RCL-tdT)/wt		Positive	CP	5670.53	3268.54	2890.96	0836 STR Prox1 Lhx6 Gaba_2	0234 STR Prox1 Lhx6 Gaba_2	054 STR Prox1 Lhx6 Gaba		FALSE	FALSE	FALSE
1158452982	Vip-IRES-Cre;Ai14-614430.05.04.03	614430	F	Vip-IRES-Cre/wt;Ai14(RCL-tdT)/wt		Negative	ACB	3875	5775.43	7139.52	0961 STR D1 Gaba_8	0272 STR D1 Gaba_8	061 STR D1 Gaba	MSN-7	TRUE	TRUE	FALSE
1164596984	C57BL6J-618018.13.09.03	618018	F	wt/wt	AiP12292	Positive	CP	5125	5473.17	3901.64	0961 STR D1 Gaba_8	0272 STR D1 Gaba_8	061 STR D1 Gaba		TRUE	FALSE	FALSE
1212602114	C57BL6J-645067.09.09.01	645067	M	wt/wt	AiP12292	Positive	STN	7373.62	5656.72	7162.43	2455 STN-PSTN Pitx2 Glut_5	0602 STN-PSTN Pitx2 Glut_5	135 STN-PSTN Pitx2 Glut		TRUE	FALSE	FALSE
1339676427	C57BL6J-719332.08.10.01	719332	F	wt/wt	AiP12320		CP	4600	3444.69	3530.66	0951 STR D1 Gaba_3	0267 STR D1 Gaba_3	061 STR D1 Gaba		FALSE	FALSE	FALSE
1093670668	Rorb-IRES2-Cre-neo;Ai14-571899.05.10.02	571899	M	Rorb-IRES2-Cre-neo/wt;Ai14(RCL-tdT)/wt		Negative	ACB	3842.45	5726.44	4842.76	0949 STR D1 Gaba_2	0266 STR D1 Gaba_2	061 STR D1 Gaba		TRUE	TRUE	FALSE
1402730268	Dbh-Cre-KI;Ai65-763847.07.06.02	763847	F	Dbh-Cre-KI/wt;Ai65(RCFL-tdT)/wt		Negative	CP	4979.03	3033.26	7536.5	0836 STR Prox1 Lhx6 Gaba_2	0234 STR Prox1 Lhx6 Gaba_2	054 STR Prox1 Lhx6 Gaba		FALSE	FALSE	FALSE
1178720035	Vip-IRES-Cre;Ai14-627402.06.04.01	627402	M	Vip-IRES-Cre/wt;Ai14(RCL-tdT)/wt		Positive	CP	4250	4347.03	8307.03	0639 Vip Gaba_4	0176 Vip Gaba_4	046 Vip Gaba		TRUE	FALSE	FALSE
1174755110	Chat-IRES-Cre-neo;Ai14-624495.08.03.02	624495	M	Chat-IRES-Cre-neo/wt;Ai14(RCL-tdT)/wt		Positive	CP	4475	3585.45	4053.12	0933 PAL-STR Gaba-Chol_2	0260 PAL-STR Gaba-Chol_2	058 PAL-STR Gaba-Chol		TRUE	FALSE	FALSE
1157166889	Sst-IRES-Cre;Ai14-614599.11.09.01	614599	M	Sst-IRES-Cre/wt;Ai14(RCL-tdT)/wt		Positive	Unknown				2675 TH Prkcd Grin2c Glut_9	0662 TH Prkcd Grin2c Glut_9	151 TH Prkcd Grin2c Glut		TRUE	FALSE	FALSE
1165080368	C57BL6J-618127.05.04.03	618127	M	wt/wt			ACB	4100	6270.6	7387.46	0954 STR D1 Gaba_4	0268 STR D1 Gaba_4	061 STR D1 Gaba		TRUE	FALSE	FALSE
1164187441	Rbp4-Cre_KL100;Ai14-618349.05.03.03	618349	F	Rbp4-Cre_KL100/wt;Ai14(RCL-tdT)/wt		Negative	ACB	4025	5887.5	4182.76	0975 STR D2 Gaba_2	0275 STR D2 Gaba_2	062 STR D2 Gaba		TRUE	FALSE	FALSE
1078105907	Slc32a1-IRES-Cre;Ai14-562359.09.09.01	562359	F	Slc32a1-IRES-Cre/wt;Ai14(RCL-tdT)/wt		Positive	CP	6210.22	4258.89	9421.81	0982 STR D2 Gaba_4	0277 STR D2 Gaba_4	062 STR D2 Gaba		FALSE	TRUE	FALSE
1110136635	C57BL6J-581850.06.03.04	581850	F	wt/wt	AiP11818	Positive	ACB	3918.73	5848.59	4463.7	0961 STR D1 Gaba_8	0272 STR D1 Gaba_8	061 STR D1 Gaba		FALSE	TRUE	FALSE
1100117822	Chat-IRES-Cre-neo;Ai14-576499.01.04.02	576499	F	Chat-IRES-Cre-neo/wt;Ai14(RCL-tdT)/wt		Positive	ACB	4305.39	5661.33	6391.51	0933 PAL-STR Gaba-Chol_2	0260 PAL-STR Gaba-Chol_2	058 PAL-STR Gaba-Chol		TRUE	TRUE	TRUE
1080563519	Slc17a6-IRES-Cre;Ai14-564187.03.09.01	564187	F	Slc17a6-IRES-Cre/wt;Ai14(RCL-tdT)/wt		Negative	SNc	8550	5220.96	4592.4	3433 SNr-VTA Pax5 Npas1 Gaba_1	0800 SNr-VTA Pax5 Npas1 Gaba_1	195 SNr-VTA Pax5 Npas1 Gaba		TRUE	FALSE	FALSE
1158240067	Vip-IRES-Cre;Ai14-614429.07.04.02	614429	F	Vip-IRES-Cre/wt;Ai14(RCL-tdT)/wt		Negative	ACB	4175	6045.84	7149.13	0961 STR D1 Gaba_8	0272 STR D1 Gaba_8	061 STR D1 Gaba		FALSE	FALSE	FALSE
1341216581	Sst-IRES-Cre;Ai14-724692.12.04.03	724692	M	Sst-IRES-Cre/wt;Ai14(RCL-tdT)/wt			CP	5800	4038.83	8667.09	0950 STR D1 Gaba_3	0267 STR D1 Gaba_3	061 STR D1 Gaba		FALSE	FALSE	FALSE
1103058765	Slc17a6-IRES-Cre;Ai14-578132.08.03.03	578132	M	Slc17a6-IRES-Cre/wt;Ai14(RCL-tdT)/wt		Negative	Unknown				0977 STR D2 Gaba_2	0275 STR D2 Gaba_2	062 STR D2 Gaba		TRUE	FALSE	FALSE
1397208923	Pvalb-IRES-Cre;Ai14-756528.09.03.02	756528	F	Pvalb-IRES-Cre/wt;Ai14(RCL-tdT)/wt		Positive	CP	5275	3941.64	4160.1	0836 STR Prox1 Lhx6 Gaba_2	0234 STR Prox1 Lhx6 Gaba_2	054 STR Prox1 Lhx6 Gaba		FALSE	FALSE	FALSE
1092491103	Sst-IRES-Cre;Ai14-572053.04.10.01	572053	M	Sst-IRES-Cre/wt;Ai14(RCL-tdT)/wt		Positive	ACB	3821.18	5470.82	4575.81	0973 STR D2 Gaba_2	0275 STR D2 Gaba_2	062 STR D2 Gaba		TRUE	TRUE	FALSE
1106810740	Gad2-IRES-Cre;Ai14-579338.08.04.03	579338	F	Gad2-IRES-Cre/wt;Ai14(RCL-tdT)/wt		Negative	CP	4602.79	5739.36	7457.41	0974 STR D2 Gaba_2	0275 STR D2 Gaba_2	062 STR D2 Gaba		FALSE	FALSE	FALSE
1110128509	C57BL6J-581850.06.03.03	581850	F	wt/wt	AiP11818	Positive	ACB	3945.08	5699.19	4549.33	0962 STR D1 Gaba_8	0272 STR D1 Gaba_8	061 STR D1 Gaba		TRUE	FALSE	FALSE
1433057155	Sst-IRES-Cre;Ai14-793800.07.03.01	793800	F	Sst-IRES-Cre/wt;Ai14(RCL-tdT)/wt		Positive	CP	4550	3668.8	3613.57	0849 Sst Chodl Gaba_2	0239 Sst Chodl Gaba_2	056 Sst Chodl Gaba		TRUE	FALSE	FALSE
1170225031	Slc17a6-IRES-Cre;Ai14-622107.07.04.02	622107	F	Slc17a6-IRES-Cre/wt;Ai14(RCL-tdT)/wt		Negative	CP	4575	5709.14	7602.78	0834 STR Prox1 Lhx6 Gaba_2	0234 STR Prox1 Lhx6 Gaba_2	054 STR Prox1 Lhx6 Gaba		TRUE	FALSE	FALSE
1149884296	Chat-IRES-Cre-neo;Ai14-609252.05.03.03	609252	M	Chat-IRES-Cre-neo/wt;Ai14(RCL-tdT)/wt		Positive	ACB	3750	5687.14	4486.33	0933 PAL-STR Gaba-Chol_2	0260 PAL-STR Gaba-Chol_2	058 PAL-STR Gaba-Chol	STR Chol	TRUE	TRUE	TRUE
1403025288	Dbh-Cre_KH212;RCL-H2B-GFP-764669.07.06.01	764669	M	Dbh-Cre_KH212/wt;RCL-H2B-GFP/wt		Negative	CP	5549.54	3044.9	7498	0933 PAL-STR Gaba-Chol_2	0260 PAL-STR Gaba-Chol_2	058 PAL-STR Gaba-Chol		TRUE	FALSE	FALSE
1310087057	Pvalb-IRES-Cre;Ai14-703422.05.06.02	703422	F	Pvalb-IRES-Cre/wt;Ai14(RCL-tdT)/wt		Positive	CP	5742.31	2826.51	3468	0836 STR Prox1 Lhx6 Gaba_2	0234 STR Prox1 Lhx6 Gaba_2	054 STR Prox1 Lhx6 Gaba		TRUE	FALSE	FALSE
1157101457	Vip-IRES-Cre;Ai14-614426.05.03.01	614426	M	Vip-IRES-Cre/wt;Ai14(RCL-tdT)/wt		Negative	ACB	3650	5263.41	4566.42	0964 STR D1 Gaba_9	0273 STR D1 Gaba_9	061 STR D1 Gaba	MSN-11	TRUE	TRUE	FALSE
1396840351	Pvalb-IRES-Cre;Ai14-756291.08.04.01	756291	M	Pvalb-IRES-Cre/wt;Ai14(RCL-tdT)/wt		Positive	CP	5275	3005.26	7232.24	0836 STR Prox1 Lhx6 Gaba_2	0234 STR Prox1 Lhx6 Gaba_2	054 STR Prox1 Lhx6 Gaba		FALSE	FALSE	FALSE
1441093538	C57BL6J-803731.11.03.04	803731	M	wt/wt	AiP11244	Positive	CP	6325	3288.97	2793.97	0836 STR Prox1 Lhx6 Gaba_2	0234 STR Prox1 Lhx6 Gaba_2	054 STR Prox1 Lhx6 Gaba		TRUE	FALSE	FALSE
1239046050	Rbp4-Cre_KL100;Ai14-658999.10.09.02	658999	F	Rbp4-Cre_KL100/wt;Ai14(RCL-tdT)/wt		Negative	STN	7300	5507.22	7249.14	2454 STN-PSTN Pitx2 Glut_5	0602 STN-PSTN Pitx2 Glut_5	135 STN-PSTN Pitx2 Glut		TRUE	FALSE	FALSE
1398044581	Pvalb-IRES-Cre;Ai14-759603.08.04.02	759603	F	Pvalb-IRES-Cre/wt;Ai14(RCL-tdT)/wt		Positive	CP	4475	3907.86	7425.4	0836 STR Prox1 Lhx6 Gaba_2	0234 STR Prox1 Lhx6 Gaba_2	054 STR Prox1 Lhx6 Gaba		FALSE	FALSE	FALSE
1268357032	Htr3a-Cre_NO152;Ai14-673660.08.03.01	673660	M	Htr3a-Cre_NO152/wt;Ai14(RCL-tdT)/wt		Positive	CP	5125	4459.54	2520.45	0836 STR Prox1 Lhx6 Gaba_2	0234 STR Prox1 Lhx6 Gaba_2	054 STR Prox1 Lhx6 Gaba		FALSE	FALSE	FALSE
1078638507	Vip-IRES-Cre;Ai14-563145.10.09.02	563145	M	Vip-IRES-Cre/wt;Ai14(RCL-tdT)/wt		Positive	CP	5161.12	4579.96	9099.6	0639 Vip Gaba_4	0176 Vip Gaba_4	046 Vip Gaba		TRUE	FALSE	FALSE
1170225069	Slc17a6-IRES-Cre;Ai14-622107.08.03.02	622107	F	Slc17a6-IRES-Cre/wt;Ai14(RCL-tdT)/wt		Negative	CP	4975	5185.62	3168.3	0950 STR D1 Gaba_3	0267 STR D1 Gaba_3	061 STR D1 Gaba		FALSE	TRUE	FALSE
1346279360	C57BL6J-732444.06.04.03	732444	F	wt/wt	AiP12451	Positive	Unknown				0958 STR D1 Gaba_6	0270 STR D1 Gaba_6	061 STR D1 Gaba		FALSE	FALSE	FALSE
1171724227	Htr3a-Cre_NO152;Ai14-622820.08.03.01	622820	M	Htr3a-Cre_NO152/wt;Ai14(RCL-tdT)/wt		Positive	CP	4500	4702.68	3059.38	0836 STR Prox1 Lhx6 Gaba_2	0234 STR Prox1 Lhx6 Gaba_2	054 STR Prox1 Lhx6 Gaba		TRUE	FALSE	FALSE
1433057226	Sst-IRES-Cre;Ai14-793800.10.03.01	793800	F	Sst-IRES-Cre/wt;Ai14(RCL-tdT)/wt		Positive	CP	5875	3920.96	8837.71	0988 STR D2 Gaba_6	0279 STR D2 Gaba_6	062 STR D2 Gaba		FALSE	FALSE	FALSE
1134868426	Rorb-IRES2-Cre-neo;Ai14-598708.14.01.01	598708	F	Rorb-IRES2-Cre-neo/wt;Ai14(RCL-tdT)/wt		Negative	Unknown				0961 STR D1 Gaba_8	0272 STR D1 Gaba_8	061 STR D1 Gaba		TRUE	FALSE	FALSE
1434310605	Pdyn-IRES-Cre;Oi9-791376.07.03.02	791376	M	Pdyn-IRES-Cre/wt;Oi9(H11-CAG-LSL-Cas9)/wt		Positive	CP	4650	4938.83	7016.45	0954 STR D1 Gaba_4	0268 STR D1 Gaba_4	061 STR D1 Gaba	MSN-12	TRUE	TRUE	FALSE
1101314002	C57BL6J-576333.08.04.02	576333	F	wt/wt			ACB	4350	6067.21	7020.01	0945 STR D1 Gaba_1	0265 STR D1 Gaba_1	061 STR D1 Gaba		TRUE	FALSE	FALSE
1150810074	Pvalb-IRES-Cre;Ai14-609902.07.03.02	609902	F	Pvalb-IRES-Cre/wt;Ai14(RCL-tdT)/wt		Negative	ACB	4200	5517.81	4672.95	0985 STR D2 Gaba_5	0278 STR D2 Gaba_5	062 STR D2 Gaba		TRUE	FALSE	FALSE
1105270762	Vip-IRES-Cre;Ai14-579328.06.03.03	579328	F	Vip-IRES-Cre/wt;Ai14(RCL-tdT)/wt		Positive	CP	3925	3883.53	4377.36	0639 Vip Gaba_4	0176 Vip Gaba_4	046 Vip Gaba		FALSE	TRUE	TRUE
1270921201	Sst-IRES-Cre;Ai14-675490.08.04.01	675490	M	Sst-IRES-Cre/wt;Ai14(RCL-tdT)/wt		Positive	CP	5125	5104.52	8295.57	0981 STR D2 Gaba_4	0277 STR D2 Gaba_4	062 STR D2 Gaba		FALSE	FALSE	FALSE
1399150583	Pvalb-IRES-Cre;Ai14-760996.08.03.02	760996	M	Pvalb-IRES-Cre/wt;Ai14(RCL-tdT)/wt		Positive	CP	5075	4568.59	2860.3	0836 STR Prox1 Lhx6 Gaba_2	0234 STR Prox1 Lhx6 Gaba_2	054 STR Prox1 Lhx6 Gaba		TRUE	FALSE	FALSE
1089353721	Rorb-IRES2-Cre-neo;Ai14-569045.05.10.03	569045	M	Rorb-IRES2-Cre-neo/wt;Ai14(RCL-tdT)/wt		Negative	CP	4418.77	4046.78	3038.84	0840 STR Lhx8 Gaba_1	0236 STR Lhx8 Gaba_1	055 STR Lhx8 Gaba		TRUE	FALSE	FALSE
1312634878	Slc17a6-IRES-Cre;Ai14-705107.14.10.01	705107	M	Slc17a6-IRES-Cre/wt;Ai14(RCL-tdT)/wt		Negative	CP	6400	4238.15	8807.64	0950 STR D1 Gaba_3	0267 STR D1 Gaba_3	061 STR D1 Gaba		FALSE	FALSE	FALSE
1078818821	Htr3a-Cre_NO152;Ai14-563514.10.09.01	563514	M	Htr3a-Cre_NO152/wt;Ai14(RCL-tdT)/wt		Positive	CP	6198.76	4514.12	2095.78	0836 STR Prox1 Lhx6 Gaba_2	0234 STR Prox1 Lhx6 Gaba_2	054 STR Prox1 Lhx6 Gaba		FALSE	FALSE	FALSE
1068005382	Rorb-IRES2-Cre-neo;Ai14-556806.05.09.01	556806	F	Rorb-IRES2-Cre-neo/wt;Ai14(RCL-tdT)/wt		Negative	SNr	8650	5134.26	7594.48	3464 SNr Six3 Gaba_1	0806 SNr Six3 Gaba_1	197 SNr Six3 Gaba	SNr-GPi-GPe-2	TRUE	TRUE	FALSE
1398036503	Pvalb-IRES-Cre;Ai14-759603.08.03.02	759603	F	Pvalb-IRES-Cre/wt;Ai14(RCL-tdT)/wt		Positive	CP	4650	5204.36	4254.15	0836 STR Prox1 Lhx6 Gaba_2	0234 STR Prox1 Lhx6 Gaba_2	054 STR Prox1 Lhx6 Gaba		TRUE	FALSE	FALSE
1256151067	C57BL6J-667414.10.10.01	667414	M	wt/wt	AiP11633	Negative	CP	5425	3857.57	2566.5	0982 STR D2 Gaba_4	0277 STR D2 Gaba_4	062 STR D2 Gaba		FALSE	TRUE	FALSE
1244100636	C57BL6J-661501.12.10.01	661501	M	wt/wt	AiP11889	Negative	CP				0959 STR D1 Gaba_6	0270 STR D1 Gaba_6	061 STR D1 Gaba		FALSE	FALSE	FALSE
1067374619	Etv1-CreERT2;Sst-IRES-FlpO;Ai65-555534.04.09.02	555534	M	Etv1-CreERT2/wt;Sst-IRES-FlpO/wt;Ai65(RCFL-tdT)/wt		Negative	SNr	8250	5579.85	6688.34	3439 SNr-VTA Pax5 Npas1 Gaba_1	0800 SNr-VTA Pax5 Npas1 Gaba_1	195 SNr-VTA Pax5 Npas1 Gaba	SNr-GPi-GPe-1	TRUE	TRUE	FALSE
1102993453	Slc17a8-iCre;Ai14-576042.08.03.01	576042	M	Slc17a8-iCre/wt;Ai14(RCL-tdT)/wt		Negative	ACB				0950 STR D1 Gaba_3	0267 STR D1 Gaba_3	061 STR D1 Gaba		FALSE	FALSE	FALSE
1149745206	Htr3a-Cre_NO152;Ai14-609164.05.04.01	609164	M	Htr3a-Cre_NO152/wt;Ai14(RCL-tdT)/wt		Positive	ACB	4150	5260.7	4809.86	0834 STR Prox1 Lhx6 Gaba_2	0234 STR Prox1 Lhx6 Gaba_2	054 STR Prox1 Lhx6 Gaba		TRUE	FALSE	FALSE
1123293238	C57BL6J-588656.06.04.01	588656	F	wt/wt	AiP12631	Positive	CP	4783	3634.38	8274.64	0933 PAL-STR Gaba-Chol_2	0260 PAL-STR Gaba-Chol_2	058 PAL-STR Gaba-Chol	STR Chol	TRUE	TRUE	TRUE
1242347578	Pvalb-IRES-Cre;Ai14-660326.07.02.01	660326	F	Pvalb-IRES-Cre/wt;Ai14(RCL-tdT)/wt		Positive	SNr	8200	5527.78	7058.51	3462 SNr Six3 Gaba_1	0806 SNr Six3 Gaba_1	197 SNr Six3 Gaba		TRUE	FALSE	FALSE
1107400763	Sst-IRES-Cre;Ai14-579950.08.04.01	579950	F	Sst-IRES-Cre/wt;Ai14(RCL-tdT)/wt		Positive	ACB				0849 Sst Chodl Gaba_2	0239 Sst Chodl Gaba_2	056 Sst Chodl Gaba		TRUE	FALSE	FALSE
1128036422	Pvalb-IRES-Cre;Ai14-593556.11.01.01	593556	M	Pvalb-IRES-Cre/wt;Ai14(RCL-tdT)/wt		Positive	STN	7225	5411.03	4033.4	2454 STN-PSTN Pitx2 Glut_5	0602 STN-PSTN Pitx2 Glut_5	135 STN-PSTN Pitx2 Glut		TRUE	FALSE	FALSE
1155668041	Rbp4-Cre_KL100;Ai14-613769.07.03.03	613769	M	Rbp4-Cre_KL100/wt;Ai14(RCL-tdT)/wt		Negative	ACB	4375	6106.97	4261.12	0948 STR D1 Gaba_2	0266 STR D1 Gaba_2	061 STR D1 Gaba		TRUE	FALSE	FALSE
1263286349	Sst-IRES-Cre;Ai14-670419.09.03.02	670419	M	Sst-IRES-Cre/wt;Ai14(RCL-tdT)/wt		Positive	CP	4589.03	5545.27	7744.98	0981 STR D2 Gaba_4	0277 STR D2 Gaba_4	062 STR D2 Gaba		FALSE	FALSE	FALSE
1150269521	Vip-IRES-Cre;Ai14-609322.07.03.01	609322	M	Vip-IRES-Cre/wt;Ai14(RCL-tdT)/wt		Negative	ACB	4425	5795.87	4554.3	0962 STR D1 Gaba_8	0272 STR D1 Gaba_8	061 STR D1 Gaba		FALSE	FALSE	FALSE
1092679761	Ctgf-T2A-dgCre;Ai14-571204.06.10.01	571204	M	Ctgf-T2A-dgCre/wt;Ai14(RCL-tdT)/wt		Negative	ACB				0962 STR D1 Gaba_8	0272 STR D1 Gaba_8	061 STR D1 Gaba		TRUE	FALSE	FALSE
1224915028	Sst-IRES-Cre;Ai14-650712.07.03.01	650712	F	Sst-IRES-Cre/wt;Ai14(RCL-tdT)/wt		Positive	CP	4750	5180.91	3632.23	0852 Sst Chodl Gaba_2	0239 Sst Chodl Gaba_2	056 Sst Chodl Gaba		FALSE	FALSE	FALSE
1186895968	C57BL6J-631345.08.03.01	631345	F	wt/wt	AiP11390	Negative	CP	4475	4196.18	4559.8	0950 STR D1 Gaba_3	0267 STR D1 Gaba_3	061 STR D1 Gaba		TRUE	FALSE	FALSE
1175042147	Chat-IRES-Cre-neo;Ai14-624496.06.03.02	624496	F	Chat-IRES-Cre-neo/wt;Ai14(RCL-tdT)/wt		Positive	CP	4307.19	4694.26	4737.11	0933 PAL-STR Gaba-Chol_2	0260 PAL-STR Gaba-Chol_2	058 PAL-STR Gaba-Chol		FALSE	FALSE	FALSE
1447589992	C57BL6J-809021.09.03.01	809021	F	wt/wt	AiP12451	Positive	CP	5125	3734.17	2590.69	1000 STR D1 Sema5a Gaba_4	0284 STR D1 Sema5a Gaba_4	063 STR D1 Sema5a Gaba		TRUE	FALSE	FALSE
1150875764	Gad2-IRES-Cre;Ai14-609670.05.04.06	609670	M	Gad2-IRES-Cre/wt;Ai14(RCL-tdT)/wt		Positive	ACB	3950	5222.23	7076.54	0961 STR D1 Gaba_8	0272 STR D1 Gaba_8	061 STR D1 Gaba		TRUE	FALSE	FALSE
1105279103	Vip-IRES-Cre;Ai14-579328.06.03.04	579328	F	Vip-IRES-Cre/wt;Ai14(RCL-tdT)/wt		Negative	ACB	3925	5067.86	4365.63	0961 STR D1 Gaba_8	0272 STR D1 Gaba_8	061 STR D1 Gaba		TRUE	FALSE	FALSE
1411086477	C57BL6J-777544.10.03.01	777544	M	wt/wt	AiP12754	Positive	CP	5675	4037.24	2640.45	0990 STR D1 Sema5a Gaba_1	0281 STR D1 Sema5a Gaba_1	063 STR D1 Sema5a Gaba		FALSE	FALSE	FALSE
1392089241	C57BL6J-755444.08.04.04	755444	F	wt/wt	AiP12292	Positive	CP	4375	3671.56	7187.1	0954 STR D1 Gaba_4	0268 STR D1 Gaba_4	061 STR D1 Gaba		TRUE	FALSE	FALSE
1102780575	Slc17a6-IRES-Cre;Ai14-576813.07.03.02	576813	M	Slc17a6-IRES-Cre/wt;Ai14(RCL-tdT)/wt		Negative	ACB	4175	6246.84	4576.69	0974 STR D2 Gaba_2	0275 STR D2 Gaba_2	062 STR D2 Gaba		TRUE	FALSE	FALSE
1175042213	Chat-IRES-Cre-neo;Ai14-624496.06.04.03	624496	F	Chat-IRES-Cre-neo/wt;Ai14(RCL-tdT)/wt		Positive	CP	4350	4203.33	7477.8	0933 PAL-STR Gaba-Chol_2	0260 PAL-STR Gaba-Chol_2	058 PAL-STR Gaba-Chol		FALSE	TRUE	FALSE
1400584361	C57BL6J-767150.09.03.03	767150	M	wt/wt	AiP15324	Positive	CP	4475	3968.75	3653.22	0950 STR D1 Gaba_3	0267 STR D1 Gaba_3	061 STR D1 Gaba		FALSE	FALSE	FALSE
1138063529	Chat-IRES-Cre-neo;Ai14-600096.07.04.02	600096	F	Chat-IRES-Cre-neo/wt;Ai14(RCL-tdT)/wt		Positive	ACB	4150	5899.81	6787.58	0933 PAL-STR Gaba-Chol_2	0260 PAL-STR Gaba-Chol_2	058 PAL-STR Gaba-Chol	STR Chol	TRUE	TRUE	TRUE
1071675569	Htr3a-Cre_NO152;Ai14-558491.08.06.01	558491	F	Htr3a-Cre_NO152/wt;Ai14(RCL-tdT)/wt		Negative	SNr	8219.59	5398.48	7336.5	3441 SNr-VTA Pax5 Npas1 Gaba_2	0801 SNr-VTA Pax5 Npas1 Gaba_2	195 SNr-VTA Pax5 Npas1 Gaba		FALSE	TRUE	FALSE
1340881078	C57BL6J-722306.06.04.01	722306	F	wt/wt			OT	4874.25	7067.2	6832.36	0943 STR D1 Gaba_1	0265 STR D1 Gaba_1	061 STR D1 Gaba		FALSE	FALSE	FALSE
1308235988	Sst-IRES-Cre;Ai14-701491.07.04.02	701491	M	Sst-IRES-Cre/wt;Ai14(RCL-tdT)/wt		Positive	CP	4375	5063.02	7352.03	0986 STR D2 Gaba_6	0279 STR D2 Gaba_6	062 STR D2 Gaba		TRUE	FALSE	FALSE
1171536086	Htr3a-Cre_NO152;Ai14-622819.08.03.01	622819	M	Htr3a-Cre_NO152/wt;Ai14(RCL-tdT)/wt		Positive	CP	4975	3110.93	4062.38	0836 STR Prox1 Lhx6 Gaba_2	0234 STR Prox1 Lhx6 Gaba_2	054 STR Prox1 Lhx6 Gaba	STR Prox1 Lhx6	TRUE	TRUE	FALSE
1415567582	C57BL6J-782767.07.03.02	782767	F	wt/wt	AiP14609	Positive	OT	4500	7021.87	4233.65	0939 OT D3 Folh1 Gaba_1	0262 OT D3 Folh1 Gaba_1	060 OT D3 Folh1 Gaba		FALSE	FALSE	FALSE
1309210846	C57BL6J-703620.06.03.01	703620	M	wt/wt	AiP1287	Positive	OT	3549.85	6533.52	4847.95	0709 Lamp5 Gaba_1	0199 Lamp5 Gaba_1	049 Lamp5 Gaba		TRUE	FALSE	FALSE
1070930148	Glt25d2-Cre_NF107;Ai14-556826.05.09.04	556826	M	Glt25d2-Cre_NF107/wt;Ai14(RCL-tdT)/wt		Negative	Unknown				4199 PG-TRN-LRN Fat2 Glut_1	0953 PG-TRN-LRN Fat2 Glut_1	235 PG-TRN-LRN Fat2 Glut		TRUE	FALSE	FALSE
1107015909	Sst-IRES-Cre;Ai14-579951.05.03.02	579951	F	Sst-IRES-Cre/wt;Ai14(RCL-tdT)/wt		Positive	ACB	3700	5754.85	4488.72	0964 STR D1 Gaba_9	0273 STR D1 Gaba_9	061 STR D1 Gaba		TRUE	FALSE	FALSE
1085978856	Esr2-IRES2-Cre;Ai14-566833.04.10.02	566833	M	Esr2-IRES2-Cre/wt;Ai14(RCL-tdT)/wt		Negative	ACB	3830.62	5344.13	7276.8	0986 STR D2 Gaba_6	0279 STR D2 Gaba_6	062 STR D2 Gaba	MSN-3	TRUE	TRUE	FALSE
1417189616	Sst-IRES-Cre;Ai14-780815.10.03.03	780815	M	Sst-IRES-Cre/wt;Ai14(RCL-tdT)/wt		Positive	CP	5300	5263.83	3878.49	0986 STR D2 Gaba_6	0279 STR D2 Gaba_6	062 STR D2 Gaba		TRUE	FALSE	FALSE
1418352881	C57BL6J-785649.07.03.01	785649	M	wt/wt	AiP14609	Positive	OT	4925	6971.19	4263.54	0941 OT D3 Folh1 Gaba_3	0264 OT D3 Folh1 Gaba_3	060 OT D3 Folh1 Gaba		FALSE	FALSE	FALSE
1170995444	C57BL6J-622939.08.04.03	622939	M	wt/wt			CP	4650	4114.82	6579.58	0594 OB-STR-CTX Inh IMN_1	0166 OB-STR-CTX Inh IMN_1	045 OB-STR-CTX Inh IMN		FALSE	FALSE	FALSE
1329592568	C57BL6J-718781.10.10.01	718781	M	wt/wt	AiP11389		CP	5318.91	4632.91	2870.71	0951 STR D1 Gaba_3	0267 STR D1 Gaba_3	061 STR D1 Gaba		TRUE	FALSE	FALSE
1310923026	C57BL6J-703625.07.03.01	703625	F	wt/wt			CP	4382.52	3660.55	3651.35	0951 STR D1 Gaba_3	0267 STR D1 Gaba_3	061 STR D1 Gaba		FALSE	FALSE	FALSE
1150302489	Vip-IRES-Cre;Ai14-609322.07.03.02	609322	M	Vip-IRES-Cre/wt;Ai14(RCL-tdT)/wt		Negative	ACB	4425	5807.13	4233.08	0985 STR D2 Gaba_5	0278 STR D2 Gaba_5	062 STR D2 Gaba		FALSE	FALSE	FALSE
1109702937	C57BL6J-581848.07.03.02	581848	F	wt/wt	AiP11818	Positive	ACB				0985 STR D2 Gaba_5	0278 STR D2 Gaba_5	062 STR D2 Gaba		TRUE	FALSE	FALSE
1116764447	Chat-IRES-Cre-neo;Ai14-586529.07.04.03	586529	F	Chat-IRES-Cre-neo/wt;Ai14(RCL-tdT)/wt		Positive	ACB	4308.72	5439.27	6577.65	0933 PAL-STR Gaba-Chol_2	0260 PAL-STR Gaba-Chol_2	058 PAL-STR Gaba-Chol		TRUE	FALSE	FALSE
1169226020	Htr3a-Cre_NO152;Ai14-621163.06.04.03	621163	F	Htr3a-Cre_NO152/wt;Ai14(RCL-tdT)/wt		Positive	CP	4446.45	3335.74	7173.6	0836 STR Prox1 Lhx6 Gaba_2	0234 STR Prox1 Lhx6 Gaba_2	054 STR Prox1 Lhx6 Gaba		TRUE	FALSE	FALSE
1170233641	Slc17a6-IRES-Cre;Ai14-622107.05.04.02	622107	F	Slc17a6-IRES-Cre/wt;Ai14(RCL-tdT)/wt		Negative	CP	3950	4890.97	7493.9	0979 STR D2 Gaba_4	0277 STR D2 Gaba_4	062 STR D2 Gaba		FALSE	FALSE	FALSE
1152465196	Chat-IRES-Cre-neo;Ai14-611536.06.04.03	611536	M	Chat-IRES-Cre-neo/wt;Ai14(RCL-tdT)/wt		Positive	ACB	3912.6	4982.25	6412.88	0612 OB-STR-CTX Inh IMN_4	0169 OB-STR-CTX Inh IMN_4	045 OB-STR-CTX Inh IMN		TRUE	FALSE	FALSE
1141037357	Htr3a-Cre_NO152;Ai14-602118.06.04.04	602118	F	Htr3a-Cre_NO152/wt;Ai14(RCL-tdT)/wt		Negative	ACB				0975 STR D2 Gaba_2	0275 STR D2 Gaba_2	062 STR D2 Gaba		FALSE	FALSE	FALSE
1106090287	Vip-IRES-Cre;Ai14-579325.07.03.04	579325	M	Vip-IRES-Cre/wt;Ai14(RCL-tdT)/wt		Positive	ACB	4019.99	5316.83	5000.79	0635 Vip Gaba_3	0175 Vip Gaba_3	046 Vip Gaba		TRUE	FALSE	FALSE
1093638455	Sst-IRES-Cre;Ai14-572055.04.10.04	572055	M	Sst-IRES-Cre/wt;Ai14(RCL-tdT)/wt		Positive	ACB	3900	5187.44	7127.3	0964 STR D1 Gaba_9	0273 STR D1 Gaba_9	061 STR D1 Gaba		TRUE	FALSE	FALSE
1332517179	Sst-IRES-Cre;Ai14-718213.11.03.01	718213	F	Sst-IRES-Cre/wt;Ai14(RCL-tdT)/wt		Negative	GPe	5900	4455.65	3582.86	0918 GPe-SI Sox6 Cyp26b1 Gaba_1	0257 GPe-SI Sox6 Cyp26b1 Gaba_1	059 GPe-SI Sox6 Cyp26b1 Gaba		TRUE	FALSE	FALSE
1149917502	Htr3a-Cre_NO152;Ai14-609165.07.04.01	609165	M	Htr3a-Cre_NO152/wt;Ai14(RCL-tdT)/wt		Positive	ACB	4350	6065.17	7156.32	0833 STR Prox1 Lhx6 Gaba_2	0234 STR Prox1 Lhx6 Gaba_2	054 STR Prox1 Lhx6 Gaba		TRUE	FALSE	FALSE
1324554562	C57BL6J-713764.06.02.01	713764	M	wt/wt	AiP13863	Positive	VTA	8086.93	5258.68	6869.09	3853 SNc-VTA-RAmb Foxa1 Dopa_3	0882 SNc-VTA-RAmb Foxa1 Dopa_3	215 SNc-VTA-RAmb Foxa1 Dopa		FALSE	FALSE	FALSE
1108154695	C57BL6J-581851.08.03.02	581851	F	wt/wt	AiP11399	Negative	CP	4317.27	5217.79	4230.54	0948 STR D1 Gaba_2	0266 STR D1 Gaba_2	061 STR D1 Gaba	MSN-11	TRUE	TRUE	FALSE
1195080021	Vip-IRES-Cre;Ai14-636526.11.04.02	636526	M	Vip-IRES-Cre/wt;Ai14(RCL-tdT)/wt		Negative	GPe	6175	5163.02	7972.09	0918 GPe-SI Sox6 Cyp26b1 Gaba_1	0257 GPe-SI Sox6 Cyp26b1 Gaba_1	059 GPe-SI Sox6 Cyp26b1 Gaba		TRUE	FALSE	FALSE
1162951001	C57BL6J-618015.08.09.01	618015	M	wt/wt	AiP12292	Positive	STN	7200	5539.44	7292.26	2454 STN-PSTN Pitx2 Glut_5	0602 STN-PSTN Pitx2 Glut_5	135 STN-PSTN Pitx2 Glut	STN	TRUE	TRUE	FALSE
1138334047	Gad2-IRES-Cre;Ai14-600203.07.04.06	600203	F	Gad2-IRES-Cre/wt;Ai14(RCL-tdT)/wt		Positive	CP	4042.04	5429.81	7408.93	0958 STR D1 Gaba_6	0270 STR D1 Gaba_6	061 STR D1 Gaba	MSN-1	TRUE	TRUE	FALSE
1107392867	Sst-IRES-Cre;Ai14-579950.09.03.01	579950	F	Sst-IRES-Cre/wt;Ai14(RCL-tdT)/wt		Positive	ACB	4600	5512.38	4748.72	1373 ACB-BST-FS D1 Gaba_1	0381 ACB-BST-FS D1 Gaba_1	081 ACB-BST-FS D1 Gaba		TRUE	TRUE	FALSE
1329658218	Gad2-IRES-Cre;Ai14-715659.07.02.02	715659	F	Gad2-IRES-Cre/wt;Ai14(RCL-tdT)/wt		Negative	SNr	8363.85	5434.45	6673.29	3436 SNr-VTA Pax5 Npas1 Gaba_1	0800 SNr-VTA Pax5 Npas1 Gaba_1	195 SNr-VTA Pax5 Npas1 Gaba	SNr-GPi-GPe-1	TRUE	TRUE	FALSE
1195080045	Vip-IRES-Cre;Ai14-636526.10.03.01	636526	M	Vip-IRES-Cre/wt;Ai14(RCL-tdT)/wt		Positive	CP	5925	5076.98	3044.98	0627 Vip Gaba_2	0174 Vip Gaba_2	046 Vip Gaba		TRUE	FALSE	FALSE
1251244401	C57BL6J-664479.06.02.01	664479	M	wt/wt	AiP11889	Negative	SNc	8225	4845.14	7399.46	3855 SNc-VTA-RAmb Foxa1 Dopa_3	0882 SNc-VTA-RAmb Foxa1 Dopa_3	215 SNc-VTA-RAmb Foxa1 Dopa		FALSE	FALSE	FALSE
1102813555	Slc17a8-iCre;Ai14-576041.08.03.01	576041	M	Slc17a8-iCre/wt;Ai14(RCL-tdT)/wt		Negative	ACB	4245	6249.44	6798.69	0961 STR D1 Gaba_8	0272 STR D1 Gaba_8	061 STR D1 Gaba		TRUE	FALSE	FALSE
1219484021	C57BL6J-647015.06.03.03	647015	M	wt/wt	AiP12446	Positive	ACB	4175	5771.49	4607.82	0943 STR D1 Gaba_1	0265 STR D1 Gaba_1	061 STR D1 Gaba		TRUE	FALSE	FALSE
1149753721	Htr3a-Cre_NO152;Ai14-609164.06.04.01	609164	M	Htr3a-Cre_NO152/wt;Ai14(RCL-tdT)/wt		Positive	ACB	4350	5933.84	7394.37	0641 Vip Gaba_5	0177 Vip Gaba_5	046 Vip Gaba		TRUE	FALSE	FALSE
1135401339	Rorb-IRES2-Cre-neo;Ai14-598710.12.02.01	598710	F	Rorb-IRES2-Cre-neo/wt;Ai14(RCL-tdT)/wt		Negative	STN	7275	5500.74	7250.41	2454 STN-PSTN Pitx2 Glut_5	0602 STN-PSTN Pitx2 Glut_5	135 STN-PSTN Pitx2 Glut	STN	TRUE	TRUE	FALSE
1138252156	Gad2-IRES-Cre;Ai14-600203.06.04.02	600203	F	Gad2-IRES-Cre/wt;Ai14(RCL-tdT)/wt		Positive	ACB	3802.59	5711.16	6711.82	0954 STR D1 Gaba_4	0268 STR D1 Gaba_4	061 STR D1 Gaba	MSN-11	TRUE	TRUE	FALSE
1109277069	Sst-IRES-Cre;Ai14-581872.15.10.03	581872	M	Sst-IRES-Cre/wt;Ai14(RCL-tdT)/wt		Positive	GPi	6763	5281.36	3658.9	1996 GPi Tbr1 Cngb3 Gaba-Glut_1	0504 GPi Tbr1 Cngb3 Gaba-Glut_1	112 GPi Tbr1 Cngb3 Gaba-Glut		TRUE	FALSE	FALSE
1388231065	Dbh-Cre-KI;Ai65-751031.07.06.02	751031	F	Dbh-Cre-KI/wt;Ai65(RCFL-tdT)/wt			CP	5390.95	5046.59	8011.5	0834 STR Prox1 Lhx6 Gaba_2	0234 STR Prox1 Lhx6 Gaba_2	054 STR Prox1 Lhx6 Gaba		FALSE	FALSE	FALSE
1076279708	Slc17a7-IRES2-Cre;Ai14-561511.07.09.01	561511	M	Slc17a7-IRES2-Cre/wt;Ai14(RCL-tdT)/wt		Negative	GPi				1752 ZI Pax6 Gaba_6	0464 ZI Pax6 Gaba_6	101 ZI Pax6 Gaba		FALSE	FALSE	FALSE
1240635806	Ndnf-IRES2-dgCre;Ai14-659660.06.10.02	659660	M	Ndnf-IRES2-dgCre/wt;Ai14(RCL-tdT)/wt		Positive	SNc	8519.24	5388.38	6760.41	3854 SNc-VTA-RAmb Foxa1 Dopa_3	0882 SNc-VTA-RAmb Foxa1 Dopa_3	215 SNc-VTA-RAmb Foxa1 Dopa		TRUE	FALSE	FALSE
1138252195	Gad2-IRES-Cre;Ai14-600203.07.03.02	600203	F	Gad2-IRES-Cre/wt;Ai14(RCL-tdT)/wt		Positive	CP	4205.26	5215.53	4179	0836 STR Prox1 Lhx6 Gaba_2	0234 STR Prox1 Lhx6 Gaba_2	054 STR Prox1 Lhx6 Gaba		TRUE	FALSE	FALSE
1420237237	Gad2-IRES-Cre;Ai14-783434.09.03.01	783434	M	Gad2-IRES-Cre/wt;Ai14(RCL-tdT)/wt	AiP11244	Positive	CP	5125	4431.79	3788.18	0836 STR Prox1 Lhx6 Gaba_2	0234 STR Prox1 Lhx6 Gaba_2	054 STR Prox1 Lhx6 Gaba		TRUE	FALSE	FALSE
1164138941	Rbp4-Cre_KL100;Ai14-618348.05.03.01	618348	M	Rbp4-Cre_KL100/wt;Ai14(RCL-tdT)/wt		Negative	ACB	3725	5237.07	4974.84	0973 STR D2 Gaba_2	0275 STR D2 Gaba_2	062 STR D2 Gaba	MSN-11	TRUE	TRUE	FALSE
1420204484	Gad2-IRES-Cre;Ai14-783433.10.03.02	783433	M	Gad2-IRES-Cre/wt;Ai14(RCL-tdT)/wt	AiP11244	Positive	CP	5150	4468.13	3534.92	0981 STR D2 Gaba_4	0277 STR D2 Gaba_4	062 STR D2 Gaba		FALSE	FALSE	FALSE
1396570581	C57BL6J-761575.12.10.02	761575	F	wt/wt			CP	6275	3892.92	9264.83	0836 STR Prox1 Lhx6 Gaba_2	0234 STR Prox1 Lhx6 Gaba_2	054 STR Prox1 Lhx6 Gaba		FALSE	FALSE	FALSE
1179892181	Vip-IRES-Cre;Ai14-627403.08.03.02	627403	F	Vip-IRES-Cre/wt;Ai14(RCL-tdT)/wt		Positive	CP	4925	5398.63	2775.04	0639 Vip Gaba_4	0176 Vip Gaba_4	046 Vip Gaba		TRUE	FALSE	FALSE
1434139096	Pdyn-IRES-Cre;Oi9-788592.07.03.01	788592	F	Pdyn-IRES-Cre/wt;Oi9(H11-CAG-LSL-Cas9)/wt		Positive	ACB	4525	5357.66	4855.06	0963 STR D1 Gaba_8	0272 STR D1 Gaba_8	061 STR D1 Gaba		TRUE	FALSE	FALSE
1164589534	C57BL6J-618018.09.09.01	618018	F	wt/wt	AiP12292	Positive	Unknown				2455 STN-PSTN Pitx2 Glut_5	0602 STN-PSTN Pitx2 Glut_5	135 STN-PSTN Pitx2 Glut		TRUE	FALSE	FALSE
1054235104	Sncg-IRES2-FlpO-neo;Ai65F-546568.07.06.01	546568	M	Sncg-IRES2-FlpO-neo/wt;Ai65F/wt		Negative	GPe	5684.1	4411.73	7636.5	0892 NDB-SI-MA-STRv Lhx8 Gaba_4	0247 NDB-SI-MA-STRv Lhx8 Gaba_4	057 NDB-SI-MA-STRv Lhx8 Gaba		FALSE	FALSE	FALSE
1076287973	Slc17a7-IRES2-Cre;Ai14-561511.06.09.02	561511	M	Slc17a7-IRES2-Cre/wt;Ai14(RCL-tdT)/wt		Negative	SNr	7933.88	5149.69	7589.76	3464 SNr Six3 Gaba_1	0806 SNr Six3 Gaba_1	197 SNr Six3 Gaba	SNr-GPi-GPe-2	TRUE	TRUE	FALSE
1093425638	Slc17a6-IRES-Cre;Ai14-571416.11.09.02	571416	M	Slc17a6-IRES-Cre/wt;Ai14(RCL-tdT)/wt		Negative	CP	5700	4154.75	9137.21	0951 STR D1 Gaba_3	0267 STR D1 Gaba_3	061 STR D1 Gaba		TRUE	FALSE	FALSE
1170201063	Slc17a6-IRES-Cre;Ai14-622106.08.03.01	622106	F	Slc17a6-IRES-Cre/wt;Ai14(RCL-tdT)/wt		Negative	ACB	4450	5922.74	4356.63	0971 STR D2 Gaba_1	0274 STR D2 Gaba_1	062 STR D2 Gaba		TRUE	FALSE	FALSE
1097177576	Chat-IRES-Cre-neo;Ai14-573899.03.10.02	573899	M	Chat-IRES-Cre-neo/wt;Ai14(RCL-tdT)/wt		Negative	ACB	3779.27	5234.21	4828.62	0973 STR D2 Gaba_2	0275 STR D2 Gaba_2	062 STR D2 Gaba	MSN-11	TRUE	TRUE	FALSE
1164179948	Rbp4-Cre_KL100;Ai14-618349.05.04.02	618349	F	Rbp4-Cre_KL100/wt;Ai14(RCL-tdT)/wt		Negative	ACB	4092.62	5997.06	7322.06	0948 STR D1 Gaba_2	0266 STR D1 Gaba_2	061 STR D1 Gaba		TRUE	FALSE	FALSE
1099667957	Chat-IRES-Cre-neo;Ai14-576497.02.04.01	576497	F	Chat-IRES-Cre-neo/wt;Ai14(RCL-tdT)/wt		Negative	ACB				0964 STR D1 Gaba_9	0273 STR D1 Gaba_9	061 STR D1 Gaba		TRUE	FALSE	FALSE
1165908471	Vip-IRES-Cre;Ai14-618853.06.03.03	618853	M	Vip-IRES-Cre/wt;Ai14(RCL-tdT)/wt		Negative	CP				0987 STR D2 Gaba_6	0279 STR D2 Gaba_6	062 STR D2 Gaba		TRUE	FALSE	FALSE
1444887032	Vip-IRES-Cre-802996.05.03.02	802996	M	Vip-IRES-Cre/wt	AiP11366	Negative	CP	4550	4088.85	3133.15	0951 STR D1 Gaba_3	0267 STR D1 Gaba_3	061 STR D1 Gaba		TRUE	FALSE	FALSE
1264802304	Slc17a6-IRES-Cre;Ai14-670828.07.06.01	670828	M	Slc17a6-IRES-Cre/wt;Ai14(RCL-tdT)/wt		Positive	STN	7318.9	5510.18	4211	2455 STN-PSTN Pitx2 Glut_5	0602 STN-PSTN Pitx2 Glut_5	135 STN-PSTN Pitx2 Glut		TRUE	FALSE	FALSE
1164589571	C57BL6J-618018.13.09.02	618018	F	wt/wt	AiP12292	Positive	CP	5250	5208.41	4060	0948 STR D1 Gaba_2	0266 STR D1 Gaba_2	061 STR D1 Gaba		TRUE	FALSE	FALSE
1138293251	Gad2-IRES-Cre;Ai14-600203.07.04.04	600203	F	Gad2-IRES-Cre/wt;Ai14(RCL-tdT)/wt		Positive	ACB	3890.49	5944.18	7376.46	0975 STR D2 Gaba_2	0275 STR D2 Gaba_2	062 STR D2 Gaba		FALSE	FALSE	FALSE
1346542087	C57BL6J-732445.07.03.02	732445	F	wt/wt	AiP12451	Positive	OT	4867.7	6842.99	3109.61	0959 STR D1 Gaba_6	0270 STR D1 Gaba_6	061 STR D1 Gaba		TRUE	FALSE	FALSE
1268365835	Htr3a-Cre_NO152;Ai14-673660.09.04.03	673660	M	Htr3a-Cre_NO152/wt;Ai14(RCL-tdT)/wt		Positive	CP	5200	3478.37	8300.56	0836 STR Prox1 Lhx6 Gaba_2	0234 STR Prox1 Lhx6 Gaba_2	054 STR Prox1 Lhx6 Gaba		TRUE	FALSE	FALSE
1226816021	C57BL6J-651701.03.06.02	651701	M	wt/wt	AiP12292	Negative	CP	6207.87	5348.93	2836.5	0958 STR D1 Gaba_6	0270 STR D1 Gaba_6	061 STR D1 Gaba		FALSE	FALSE	FALSE
1226562075	C57BL6J-651700.16.09.02	651700	M	wt/wt	AiP12292	Negative	CP	4375	5462.09	7710.43	0842 STR Lhx8 Gaba_1	0236 STR Lhx8 Gaba_1	055 STR Lhx8 Gaba		FALSE	FALSE	FALSE
1240611362	Ndnf-IRES2-dgCre;Ai14-659660.07.10.01	659660	M	Ndnf-IRES2-dgCre/wt;Ai14(RCL-tdT)/wt		Positive	SNc	8007.23	5506.79	4494.42	3854 SNc-VTA-RAmb Foxa1 Dopa_3	0882 SNc-VTA-RAmb Foxa1 Dopa_3	215 SNc-VTA-RAmb Foxa1 Dopa		TRUE	FALSE	FALSE
1427053108	Sst-IRES-Cre;Ai14-789037.09.03.02	789037	M	Sst-IRES-Cre/wt;Ai14(RCL-tdT)/wt		Positive	CP	5825	4766.23	8777.38	0979 STR D2 Gaba_4	0277 STR D2 Gaba_4	062 STR D2 Gaba		TRUE	FALSE	FALSE
1187494453	C57BL6J-631343.08.04.05	631343	M	wt/wt	AiP11390	Positive	CP	5100	2994.58	7083.12	0933 PAL-STR Gaba-Chol_2	0260 PAL-STR Gaba-Chol_2	058 PAL-STR Gaba-Chol		FALSE	TRUE	FALSE
1249425999	Gad2-IRES-Cre;Ai14-663819.06.01.03	663819	M	Gad2-IRES-Cre/wt;Ai14(RCL-tdT)/wt		Negative	VTA	8325	5144.16	5210.6	3873 SNc-VTA-RAmb Foxa1 Dopa_6	0885 SNc-VTA-RAmb Foxa1 Dopa_6	215 SNc-VTA-RAmb Foxa1 Dopa		TRUE	TRUE	FALSE
1080547926	Slc17a6-IRES-Cre;Ai14-564187.04.09.02	564187	F	Slc17a6-IRES-Cre/wt;Ai14(RCL-tdT)/wt		Negative	SNc	8261.49	5283.46	6836.16	3853 SNc-VTA-RAmb Foxa1 Dopa_3	0882 SNc-VTA-RAmb Foxa1 Dopa_3	215 SNc-VTA-RAmb Foxa1 Dopa		FALSE	FALSE	FALSE
1164155482	Rbp4-Cre_KL100;Ai14-618348.08.03.01	618348	M	Rbp4-Cre_KL100/wt;Ai14(RCL-tdT)/wt		Negative	ACB	4925	5896.94	4251.89	0943 STR D1 Gaba_1	0265 STR D1 Gaba_1	061 STR D1 Gaba		FALSE	FALSE	FALSE
1420245597	Gad2-IRES-Cre;Ai14-783434.08.03.04	783434	M	Gad2-IRES-Cre/wt;Ai14(RCL-tdT)/wt	AiP11244	Positive	CP	4375	4732.3	3572.99	0836 STR Prox1 Lhx6 Gaba_2	0234 STR Prox1 Lhx6 Gaba_2	054 STR Prox1 Lhx6 Gaba		TRUE	FALSE	FALSE
1266440800	Gad2-IRES-Cre;Ai14-670842.06.02.01	670842	F	Gad2-IRES-Cre/wt;Ai14(RCL-tdT)/wt		Negative	VTA	8100	5328.92	6476.24	3853 SNc-VTA-RAmb Foxa1 Dopa_3	0882 SNc-VTA-RAmb Foxa1 Dopa_3	215 SNc-VTA-RAmb Foxa1 Dopa		TRUE	FALSE	FALSE
1103813221	Slc17a6-IRES-Cre;Ai14-578133.06.03.01	578133	M	Slc17a6-IRES-Cre/wt;Ai14(RCL-tdT)/wt		Negative	ACB	3687	5189.13	6751.78	0964 STR D1 Gaba_9	0273 STR D1 Gaba_9	061 STR D1 Gaba		TRUE	FALSE	FALSE
1242348134	Pvalb-IRES-Cre;Ai14-660326.08.01.02	660326	F	Pvalb-IRES-Cre/wt;Ai14(RCL-tdT)/wt		Positive	SNr	8240.56	5376.55	4039.14	3461 SNr Six3 Gaba_1	0806 SNr Six3 Gaba_1	197 SNr Six3 Gaba		TRUE	TRUE	FALSE
1136974439	Chat-IRES-Cre-neo;Ai14-600092.05.03.02	600092	M	Chat-IRES-Cre-neo/wt;Ai14(RCL-tdT)/wt		Positive	ACB	4075	5427.76	4775.53	0933 PAL-STR Gaba-Chol_2	0260 PAL-STR Gaba-Chol_2	058 PAL-STR Gaba-Chol		FALSE	FALSE	FALSE
1116748400	Chat-IRES-Cre-neo;Ai14-586529.07.03.01	586529	F	Chat-IRES-Cre-neo/wt;Ai14(RCL-tdT)/wt		Negative	CP	4411.21	4218.97	3920.73	0950 STR D1 Gaba_3	0267 STR D1 Gaba_3	061 STR D1 Gaba		FALSE	FALSE	FALSE
1158224519	Vip-IRES-Cre;Ai14-614429.08.03.01	614429	F	Vip-IRES-Cre/wt;Ai14(RCL-tdT)/wt		Positive	ACB	4575	5181.04	4956.67	0637 Vip Gaba_4	0176 Vip Gaba_4	046 Vip Gaba		FALSE	TRUE	FALSE
1153571464	Htr3a-Cre_NO152;Ai14-612284.05.04.02	612284	M	Htr3a-Cre_NO152/wt;Ai14(RCL-tdT)/wt		Positive	ACB	4075	5267.32	6331.02	0834 STR Prox1 Lhx6 Gaba_2	0234 STR Prox1 Lhx6 Gaba_2	054 STR Prox1 Lhx6 Gaba		FALSE	FALSE	FALSE
1394113165	Dbh-Cre-KI;Ai65-751021.08.06.02	751021	M	Dbh-Cre-KI/wt;Ai65(RCFL-tdT)/wt		Negative	CP	4948.85	5712.98	7611.5	0950 STR D1 Gaba_3	0267 STR D1 Gaba_3	061 STR D1 Gaba		FALSE	FALSE	FALSE
1150868114	Gad2-IRES-Cre;Ai14-609670.07.03.03	609670	M	Gad2-IRES-Cre/wt;Ai14(RCL-tdT)/wt		Negative	ACB	4792.48	5791.56	4457.62	0993 STR D1 Sema5a Gaba_2	0282 STR D1 Sema5a Gaba_2	063 STR D1 Sema5a Gaba		TRUE	TRUE	FALSE
1313962651	Dbh-Cre_KH212;RCL-H2B-GFP-705577.09.06.01	705577	M	Dbh-Cre_KH212/wt;RCL-H2B-GFP/wt		Negative	OT	4762.79	7268.81	7474	0975 STR D2 Gaba_2	0275 STR D2 Gaba_2	062 STR D2 Gaba		FALSE	FALSE	FALSE
1105877660	Vip-IRES-Cre;Ai14-579324.07.04.04	579324	M	Vip-IRES-Cre/wt;Ai14(RCL-tdT)/wt		Negative	ACB	3757.03	5124.82	6962.36	0961 STR D1 Gaba_8	0272 STR D1 Gaba_8	061 STR D1 Gaba		TRUE	FALSE	FALSE
1069537949	Penk-IRES2-Cre-neo;Slc17a6-IRES2-FlpO-557544-Ai65.05.09.02	557544	F	Penk-IRES2-Cre-neo/wt;Slc17a6-IRES2-FlpO/wt;Ai65(RCFL-tdT)/wt		Negative	SNr	8400	5422.91	6693.79	3857 SNc-VTA-RAmb Foxa1 Dopa_3	0882 SNc-VTA-RAmb Foxa1 Dopa_3	215 SNc-VTA-RAmb Foxa1 Dopa	SNc-VTA Dopa	TRUE	TRUE	FALSE
1434172071	Pdyn-IRES-Cre;Oi9-788592.05.03.05	788592	F	Pdyn-IRES-Cre/wt;Oi9(H11-CAG-LSL-Cas9)/wt		Positive	ACB	4159.8	5630.51	6843.4	0963 STR D1 Gaba_8	0272 STR D1 Gaba_8	061 STR D1 Gaba		FALSE	FALSE	FALSE
1172953770	Chat-IRES-Cre-neo;Ai14-623127.07.03.02	623127	F	Chat-IRES-Cre-neo/wt;Ai14(RCL-tdT)/wt		Positive	CP	4425	4910.71	3376.58	0933 PAL-STR Gaba-Chol_2	0260 PAL-STR Gaba-Chol_2	058 PAL-STR Gaba-Chol		TRUE	FALSE	FALSE
1186675386	C57BL6J-631344.05.04.01	631344	F	wt/wt	AiP11390	Negative	ACB	3775	4761.54	6745.56	0996 STR D1 Sema5a Gaba_2	0282 STR D1 Sema5a Gaba_2	063 STR D1 Sema5a Gaba		TRUE	FALSE	FALSE
1399315158	Pvalb-IRES-Cre;Ai14-760997.10.04.01	760997	F	Pvalb-IRES-Cre/wt;Ai14(RCL-tdT)/wt		Positive	CP	5150	3451.2	8399.86	0836 STR Prox1 Lhx6 Gaba_2	0234 STR Prox1 Lhx6 Gaba_2	054 STR Prox1 Lhx6 Gaba		TRUE	FALSE	FALSE
1182644952	Pvalb-IRES-Cre;Ai14-629890.07.03.02	629890	M	Pvalb-IRES-Cre/wt;Ai14(RCL-tdT)/wt		Positive	CP				0836 STR Prox1 Lhx6 Gaba_2	0234 STR Prox1 Lhx6 Gaba_2	054 STR Prox1 Lhx6 Gaba		TRUE	FALSE	FALSE
1277983450	Gad2-IRES-Cre;Ai14-680854.07.01.01	680854	M	Gad2-IRES-Cre/wt;Ai14(RCL-tdT)/wt		Negative	SNr	8047.4	5466.66	4074.53	1731 ZI Pax6 Gaba_3	0461 ZI Pax6 Gaba_3	101 ZI Pax6 Gaba		FALSE	FALSE	FALSE
1145191130	Chat-IRES-Cre-neo;Ai14-606032.06.03.03	606032	M	Chat-IRES-Cre-neo/wt;Ai14(RCL-tdT)/wt		Negative	Unknown				0001 CLA-EPd-CTX Car3 Glut_1	0001 CLA-EPd-CTX Car3 Glut_1	001 CLA-EPd-CTX Car3 Glut		TRUE	FALSE	FALSE
1189894881	Sst-IRES-Cre;Ai14-633081.14.04.01	633081	M	Sst-IRES-Cre/wt;Ai14(RCL-tdT)/wt		Positive	Unknown				1601 RT-ZI Gnb3 Gaba_5	0435 RT-ZI Gnb3 Gaba_5	093 RT-ZI Gnb3 Gaba		TRUE	FALSE	FALSE
1171733217	Htr3a-Cre_NO152;Ai14-622820.08.04.01	622820	M	Htr3a-Cre_NO152/wt;Ai14(RCL-tdT)/wt		Positive	CP	5117.08	2995.21	6888.96	0834 STR Prox1 Lhx6 Gaba_2	0234 STR Prox1 Lhx6 Gaba_2	054 STR Prox1 Lhx6 Gaba	STR Prox1 Lhx6	TRUE	TRUE	TRUE
1219730156	C57BL6J-647015.06.04.04	647015	M	wt/wt	AiP12446	Positive	ACB	4050	5957.96	6975.23	0948 STR D1 Gaba_2	0266 STR D1 Gaba_2	061 STR D1 Gaba		TRUE	FALSE	FALSE
1427905261	Sst-IRES-Cre;Ai14-790491.07.03.02	790491	M	Sst-IRES-Cre/wt;Ai14(RCL-tdT)/wt		Positive	CP	5805.31	3982.87	2497.27	0988 STR D2 Gaba_6	0279 STR D2 Gaba_6	062 STR D2 Gaba		TRUE	FALSE	FALSE
1075288823	Gad2-IRES-Cre;Ai14-560882.10.05.02	560882	M	Gad2-IRES-Cre/wt;Ai14(RCL-tdT)/wt		Negative	ACB	4421.73	5658.86	7161.5	3437 SNr-VTA Pax5 Npas1 Gaba_1	0800 SNr-VTA Pax5 Npas1 Gaba_1	195 SNr-VTA Pax5 Npas1 Gaba		TRUE	FALSE	FALSE
1074699000	Vip-IRES-Cre;Ai14-560422.06.09.01	560422	M	Vip-IRES-Cre/wt;Ai14(RCL-tdT)/wt		Negative	SNr	8200	5332.79	4270.29	3462 SNr Six3 Gaba_1	0806 SNr Six3 Gaba_1	197 SNr Six3 Gaba		FALSE	FALSE	FALSE
1210841852	C57BL6J-642468.07.06.01	642468	M	wt/wt			GPi	6703.87	5373.8	3839	1996 GPi Tbr1 Cngb3 Gaba-Glut_1	0504 GPi Tbr1 Cngb3 Gaba-Glut_1	112 GPi Tbr1 Cngb3 Gaba-Glut		TRUE	FALSE	FALSE
1420245772	Gad2-IRES-Cre;Ai14-783434.07.04.04	783434	M	Gad2-IRES-Cre/wt;Ai14(RCL-tdT)/wt	AiP11244	Positive	CP				0836 STR Prox1 Lhx6 Gaba_2	0234 STR Prox1 Lhx6 Gaba_2	054 STR Prox1 Lhx6 Gaba		TRUE	FALSE	FALSE
1158232844	Vip-IRES-Cre;Ai14-614429.07.04.01	614429	F	Vip-IRES-Cre/wt;Ai14(RCL-tdT)/wt		Negative	ACB	4175	6358.88	7313.42	0943 STR D1 Gaba_1	0265 STR D1 Gaba_1	061 STR D1 Gaba		TRUE	FALSE	FALSE
1433074467	Sst-IRES-Cre;Ai14-793800.08.03.01	793800	F	Sst-IRES-Cre/wt;Ai14(RCL-tdT)/wt	AiP14609	Positive	CP	5225	5625.98	2985.97	0982 STR D2 Gaba_4	0277 STR D2 Gaba_4	062 STR D2 Gaba		FALSE	FALSE	FALSE
1401813805	Pvalb-IRES-Cre;Ai14-764354.07.03.01	764354	M	Pvalb-IRES-Cre/wt;Ai14(RCL-tdT)/wt		Positive	CP	5125	3385.83	2947.33	0836 STR Prox1 Lhx6 Gaba_2	0234 STR Prox1 Lhx6 Gaba_2	054 STR Prox1 Lhx6 Gaba		FALSE	FALSE	FALSE
1171536686	Htr3a-Cre_NO152;Ai14-622819.06.03.01	622819	M	Htr3a-Cre_NO152/wt;Ai14(RCL-tdT)/wt		Positive	CP	4353.08	4123.21	3986.03	0836 STR Prox1 Lhx6 Gaba_2	0234 STR Prox1 Lhx6 Gaba_2	054 STR Prox1 Lhx6 Gaba	STR Prox1 Lhx6	TRUE	TRUE	TRUE
1104550728	Pvalb-IRES-Cre;Ai14-577972.07.04.01	577972	M	Pvalb-IRES-Cre/wt;Ai14(RCL-tdT)/wt		Negative	ACB				0973 STR D2 Gaba_2	0275 STR D2 Gaba_2	062 STR D2 Gaba		TRUE	FALSE	FALSE
1444895573	Vip-IRES-Cre-802996.05.03.03	802996	M	Vip-IRES-Cre/wt	AiP11366	Negative	CP	4550	4486.15	3186.99	0951 STR D1 Gaba_3	0267 STR D1 Gaba_3	061 STR D1 Gaba		TRUE	FALSE	FALSE
1200683865	Htr3a-Cre_NO152;Ai14-640653.08.04.02	640653	M	Htr3a-Cre_NO152/wt;Ai14(RCL-tdT)/wt		Positive	CP	5575	5216.71	8030.49	0842 STR Lhx8 Gaba_1	0236 STR Lhx8 Gaba_1	055 STR Lhx8 Gaba		FALSE	FALSE	FALSE
1168948060	Htr3a-Cre_NO152;Ai14-621162.05.03.02	621162	M	Htr3a-Cre_NO152/wt;Ai14(RCL-tdT)/wt		Positive	ACB	3925	5768.38	4586.25	0842 STR Lhx8 Gaba_1	0236 STR Lhx8 Gaba_1	055 STR Lhx8 Gaba		TRUE	FALSE	FALSE
1108777823	C57BL6J-581842.08.04.04	581842	M	wt/wt	AiP12237	Positive	CP				1000 STR D1 Sema5a Gaba_4	0284 STR D1 Sema5a Gaba_4	063 STR D1 Sema5a Gaba		TRUE	FALSE	FALSE
1107385194	Vip-IRES-Cre;Ai14-580199.07.02.02	580199	M	Vip-IRES-Cre/wt;Ai14(RCL-tdT)/wt		Negative	CP	4400	5158.41	7151.57	0961 STR D1 Gaba_8	0272 STR D1 Gaba_8	061 STR D1 Gaba	MSN-7	TRUE	TRUE	FALSE
1430674292	Sst-IRES-Cre;Ai14-793528.09.03.03	793528	M	Sst-IRES-Cre/wt;Ai14(RCL-tdT)/wt		Positive	CP	6025	4527.35	8877.78	0988 STR D2 Gaba_6	0279 STR D2 Gaba_6	062 STR D2 Gaba		TRUE	FALSE	FALSE
1153006452	Vip-IRES-Cre;Ai14-611969.06.04.02	611969	M	Vip-IRES-Cre/wt;Ai14(RCL-tdT)/wt		Negative	ACB	4100	5346.99	6439.13	0973 STR D2 Gaba_2	0275 STR D2 Gaba_2	062 STR D2 Gaba		TRUE	FALSE	FALSE
1200700281	Htr3a-Cre_NO152;Ai14-640653.04.03.02	640653	M	Htr3a-Cre_NO152/wt;Ai14(RCL-tdT)/wt		Positive	ACB	3950	5524.34	4683.52	0834 STR Prox1 Lhx6 Gaba_2	0234 STR Prox1 Lhx6 Gaba_2	054 STR Prox1 Lhx6 Gaba		TRUE	FALSE	FALSE
1169005450	Pvalb-IRES-Cre;Ai14-621143.05.03.03	621143	F	Pvalb-IRES-Cre/wt;Ai14(RCL-tdT)/wt		Negative	CP	3925	4415.23	4635.33	0933 PAL-STR Gaba-Chol_2	0260 PAL-STR Gaba-Chol_2	058 PAL-STR Gaba-Chol	STR Chol	TRUE	TRUE	FALSE
1109343114	C57BL6J-581844.07.03.01	581844	M	wt/wt	AiP12237	Negative	ACB	4375	5818.64	4340.64	0985 STR D2 Gaba_5	0278 STR D2 Gaba_5	062 STR D2 Gaba		TRUE	FALSE	FALSE
1414806419	Pvalb-IRES-Cre;Ai14-780156.07.04.01	780156	F	Pvalb-IRES-Cre/wt;Ai14(RCL-tdT)/wt		Positive	CP	5925	3085.85	8202.59	0836 STR Prox1 Lhx6 Gaba_2	0234 STR Prox1 Lhx6 Gaba_2	054 STR Prox1 Lhx6 Gaba		TRUE	FALSE	FALSE
1326054305	Gad2-IRES-Cre;Ai14-715655.11.03.03	715655	M	Gad2-IRES-Cre/wt;Ai14(RCL-tdT)/wt		Negative	GPe	5856.49	4149.46	3674.76	0892 NDB-SI-MA-STRv Lhx8 Gaba_4	0247 NDB-SI-MA-STRv Lhx8 Gaba_4	057 NDB-SI-MA-STRv Lhx8 Gaba		TRUE	FALSE	FALSE
1107008427	Sst-IRES-Cre;Ai14-579951.06.03.01	579951	F	Sst-IRES-Cre/wt;Ai14(RCL-tdT)/wt		Positive	ACB	3741.06	5569	4498.61	0963 STR D1 Gaba_8	0272 STR D1 Gaba_8	061 STR D1 Gaba		TRUE	FALSE	FALSE
1153538989	Rorb-IRES2-Cre-neo;Ai14-611981.05.03.02	611981	M	Rorb-IRES2-Cre-neo/wt;Ai14(RCL-tdT)/wt		Negative	ACB	3900	5801.13	4468.19	0964 STR D1 Gaba_9	0273 STR D1 Gaba_9	061 STR D1 Gaba	MSN-9	TRUE	TRUE	FALSE
1150032813	Pvalb-IRES-Cre;Ai14-609302.05.04.01	609302	M	Pvalb-IRES-Cre/wt;Ai14(RCL-tdT)/wt		Negative	ACB	3600	5204.09	6595.05	0667 Sncg Gaba_1	0185 Sncg Gaba_1	047 Sncg Gaba		TRUE	FALSE	FALSE
1329658801	Gad2-IRES-Cre;Ai14-715659.06.01.01	715659	F	Gad2-IRES-Cre/wt;Ai14(RCL-tdT)/wt		Negative	SNr	8575	4815.23	3962.89	3438 SNr-VTA Pax5 Npas1 Gaba_1	0800 SNr-VTA Pax5 Npas1 Gaba_1	195 SNr-VTA Pax5 Npas1 Gaba		TRUE	FALSE	FALSE
1386773435	C57BL6J-755812.13.04.02	755812	M	wt/wt	AiP15324	Positive	GPe	5775	4871.6	7365.36	0892 NDB-SI-MA-STRv Lhx8 Gaba_4	0247 NDB-SI-MA-STRv Lhx8 Gaba_4	057 NDB-SI-MA-STRv Lhx8 Gaba		TRUE	FALSE	FALSE
1114184642	Chat-IRES-Cre-neo;Ai14-585474.07.04.02	585474	F	Chat-IRES-Cre-neo/wt;Ai14(RCL-tdT)/wt		Negative	ACB	4375	5782.57	6933.77	0961 STR D1 Gaba_8	0272 STR D1 Gaba_8	061 STR D1 Gaba		TRUE	TRUE	FALSE
1395637189	C57BL6J-755441.11.04.02	755441	M	wt/wt	AiP1918	Negative	CP	6000	3026.42	8635.34	0981 STR D2 Gaba_4	0277 STR D2 Gaba_4	062 STR D2 Gaba	MSN-13	TRUE	TRUE	FALSE
1321475018	Pvalb-IRES-Cre;Ai14-711295.08.03.01	711295	M	Pvalb-IRES-Cre/wt;Ai14(RCL-tdT)/wt		Negative	OT	4175	7175.19	4580.09	0959 STR D1 Gaba_6	0270 STR D1 Gaba_6	061 STR D1 Gaba		TRUE	FALSE	FALSE
1414831051	Pvalb-IRES-Cre;Ai14-780156.11.03.03	780156	F	Pvalb-IRES-Cre/wt;Ai14(RCL-tdT)/wt		Positive	CP	5425	4378.74	3979.99	0836 STR Prox1 Lhx6 Gaba_2	0234 STR Prox1 Lhx6 Gaba_2	054 STR Prox1 Lhx6 Gaba		TRUE	FALSE	FALSE
1074666442	Ctgf-T2A-dgCre;Ai14-560647.09.06.02	560647	M	Ctgf-T2A-dgCre/wt;Ai14(RCL-tdT)/wt		Negative	SNr	8330.59	5230.05	4499	3433 SNr-VTA Pax5 Npas1 Gaba_1	0800 SNr-VTA Pax5 Npas1 Gaba_1	195 SNr-VTA Pax5 Npas1 Gaba		TRUE	FALSE	FALSE
1200503758	Htr3a-Cre_NO152;Ai14-640652.05.03.02	640652	M	Htr3a-Cre_NO152/wt;Ai14(RCL-tdT)/wt		Positive	CP	4000	5046.92	4244.2	0836 STR Prox1 Lhx6 Gaba_2	0234 STR Prox1 Lhx6 Gaba_2	054 STR Prox1 Lhx6 Gaba		TRUE	FALSE	FALSE
1195113429	Gad2-IRES-Cre;Ai14-636827.05.01.01	636827	F	Gad2-IRES-Cre/wt;Ai14(RCL-tdT)/wt		Positive	Unknown				3857 SNc-VTA-RAmb Foxa1 Dopa_3	0882 SNc-VTA-RAmb Foxa1 Dopa_3	215 SNc-VTA-RAmb Foxa1 Dopa		FALSE	FALSE	FALSE
1405172699	C57BL6J-766606.10.04.01	766606	M	wt/wt			CP	5750	3207.76	8026.27	0953 STR D1 Gaba_4	0268 STR D1 Gaba_4	061 STR D1 Gaba		FALSE	FALSE	FALSE
1258388449	C57BL6J-667556.05.06.01	667556	M	wt/wt			CP	5530.04	4634.74	8688	0950 STR D1 Gaba_3	0267 STR D1 Gaba_3	061 STR D1 Gaba		FALSE	FALSE	FALSE
1210817505	C57BL6J-642468.06.06.01	642468	M	wt/wt			GPe	6476.93	4432.8	3186.5	0908 NDB-SI-MA-STRv Lhx8 Gaba_8	0251 NDB-SI-MA-STRv Lhx8 Gaba_8	057 NDB-SI-MA-STRv Lhx8 Gaba		TRUE	FALSE	FALSE
1332362235	Rbp4-Cre_KL100;Ai14-718902.07.03.01	718902	M	Rbp4-Cre_KL100/wt;Ai14(RCL-tdT)/wt		Negative	CP	5150	4501.75	2966.51	0950 STR D1 Gaba_3	0267 STR D1 Gaba_3	061 STR D1 Gaba		TRUE	FALSE	FALSE
1102601211	Sst-IRES-Cre;Ai14-577302.08.04.01	577302	F	Sst-IRES-Cre/wt;Ai14(RCL-tdT)/wt		Positive	ACB				1338 CEA-BST Six3 Cyp26b1 Gaba_3	0369 CEA-BST Six3 Cyp26b1 Gaba_3	079 CEA-BST Six3 Cyp26b1 Gaba		FALSE	FALSE	FALSE
1401224203	C57BL6J-767151.11.03.01	767151	F	wt/wt	AiP15324	Positive	CP	5975	5802.7	2963.44	0966 STR D2 Gaba_1	0274 STR D2 Gaba_1	062 STR D2 Gaba		FALSE	FALSE	FALSE
1159953423	C57BL6J-617127.12.09.01	617127	M	wt/wt	AiP12292	Positive	CP	6300	5332.3	9007.2	0956 STR D1 Gaba_5	0269 STR D1 Gaba_5	061 STR D1 Gaba		FALSE	FALSE	FALSE
1445092368	Pvalb-IRES-Cre;Ai14-803832.14.03.01	803832	M	Pvalb-IRES-Cre/wt;Ai14(RCL-tdT)/wt		Positive	CP	6950	3574.5	9325.72	0836 STR Prox1 Lhx6 Gaba_2	0234 STR Prox1 Lhx6 Gaba_2	054 STR Prox1 Lhx6 Gaba		TRUE	FALSE	FALSE
1405172768	C57BL6J-766606.11.03.02	766606	M	wt/wt	AiP11390	Positive	CP	5775	3134.49	3270.98	0953 STR D1 Gaba_4	0268 STR D1 Gaba_4	061 STR D1 Gaba		TRUE	FALSE	FALSE
1335532581	Pvalb-IRES-Cre;Ai14-718963.10.03.01	718963	M	Pvalb-IRES-Cre/wt;Ai14(RCL-tdT)/wt		Positive	CP	6464.4	3531.44	2226.51	0836 STR Prox1 Lhx6 Gaba_2	0234 STR Prox1 Lhx6 Gaba_2	054 STR Prox1 Lhx6 Gaba		TRUE	FALSE	FALSE
1166113831	Vip-IRES-Cre;Ai14-618854.06.04.01	618854	F	Vip-IRES-Cre/wt;Ai14(RCL-tdT)/wt		Positive	ACB	4275	6587.25	7247.85	0629 Vip Gaba_2	0174 Vip Gaba_2	046 Vip Gaba		FALSE	FALSE	FALSE
1415789615	Pvalb-IRES-Cre;Ai14-780155.09.03.03	780155	M	Pvalb-IRES-Cre/wt;Ai14(RCL-tdT)/wt		Positive	CP	5825	4979.11	2836.9	0834 STR Prox1 Lhx6 Gaba_2	0234 STR Prox1 Lhx6 Gaba_2	054 STR Prox1 Lhx6 Gaba		FALSE	FALSE	FALSE
1150041139	Pvalb-IRES-Cre;Ai14-609302.05.04.02	609302	M	Pvalb-IRES-Cre/wt;Ai14(RCL-tdT)/wt		Negative	ACB	3600	5721.44	6833.65	0964 STR D1 Gaba_9	0273 STR D1 Gaba_9	061 STR D1 Gaba	MSN-14	TRUE	TRUE	FALSE
1397005365	Pvalb-IRES-Cre;Ai14-756513.08.04.01	756513	M	Pvalb-IRES-Cre/wt;Ai14(RCL-tdT)/wt		Positive	CP	4525	3485	8071.74	0836 STR Prox1 Lhx6 Gaba_2	0234 STR Prox1 Lhx6 Gaba_2	054 STR Prox1 Lhx6 Gaba		FALSE	FALSE	FALSE
1303075897	C57BL6J-698816.06.04.05	698816	M	wt/wt	AiP14609	Positive	OT	3800	6674.24	6060.91	0943 STR D1 Gaba_1	0265 STR D1 Gaba_1	061 STR D1 Gaba		TRUE	FALSE	FALSE
1257749564	Sst-IRES-Cre;Ai14-668015.05.03.02	668015	M	Sst-IRES-Cre/wt;Ai14(RCL-tdT)/wt		Positive	CP	4150	3706.3	3763.7	0979 STR D2 Gaba_4	0277 STR D2 Gaba_4	062 STR D2 Gaba		TRUE	FALSE	FALSE
1097686094	Gad2-IRES-Cre;Ai14-574192.10.09.02	574192	M	Gad2-IRES-Cre/wt;Ai14(RCL-tdT)/wt		Negative	GPe	5849.51	5127.14	7556.77	0892 NDB-SI-MA-STRv Lhx8 Gaba_4	0247 NDB-SI-MA-STRv Lhx8 Gaba_4	057 NDB-SI-MA-STRv Lhx8 Gaba		TRUE	FALSE	FALSE
1401281615	C57BL6J-767151.07.03.04	767151	F	wt/wt	AiP15324	Positive	CP	4304.88	5113.97	3392.11	0997 STR D1 Sema5a Gaba_3	0283 STR D1 Sema5a Gaba_3	063 STR D1 Sema5a Gaba		TRUE	FALSE	FALSE
1150803028	Pvalb-IRES-Cre;Ai14-609902.07.03.01	609902	F	Pvalb-IRES-Cre/wt;Ai14(RCL-tdT)/wt		Negative	ACB	4200	5168.42	4670	0975 STR D2 Gaba_2	0275 STR D2 Gaba_2	062 STR D2 Gaba		TRUE	FALSE	FALSE
1155603561	Rbp4-Cre_KL100;Ai14-613769.06.03.01	613769	M	Rbp4-Cre_KL100/wt;Ai14(RCL-tdT)/wt		Negative	ACB	4000	5556.12	4776.17	0961 STR D1 Gaba_8	0272 STR D1 Gaba_8	061 STR D1 Gaba		TRUE	FALSE	FALSE
1111071850	Sst-IRES-Cre;Ai14-581875.06.03.04	581875	M	Sst-IRES-Cre/wt;Ai14(RCL-tdT)/wt		Positive	ACB	4275	5175.8	4393.89	0962 STR D1 Gaba_8	0272 STR D1 Gaba_8	061 STR D1 Gaba		FALSE	FALSE	FALSE
1415576683	C57BL6J-782767.05.03.01	782767	F	wt/wt	AiP14609	Positive	OT	3900	6993.71	4330.21	0939 OT D3 Folh1 Gaba_1	0262 OT D3 Folh1 Gaba_1	060 OT D3 Folh1 Gaba		FALSE	FALSE	FALSE
1217559664	C57BL6J-647683.08.04.02	647683	M	wt/wt	AiP12292	Positive	CP	5150	2721.62	7258.66	0981 STR D2 Gaba_4	0277 STR D2 Gaba_4	062 STR D2 Gaba		FALSE	FALSE	FALSE
1133681776	Sst-IRES-Cre;Ai14-597074.09.02.02	597074	M	Sst-IRES-Cre/wt;Ai14(RCL-tdT)/wt		Positive	STN	6950	5188.58	7568.4	2454 STN-PSTN Pitx2 Glut_5	0602 STN-PSTN Pitx2 Glut_5	135 STN-PSTN Pitx2 Glut	STN	TRUE	TRUE	FALSE
1139874932	Sst-IRES-Cre;Ai14-601711.05.03.01	601711	M	Sst-IRES-Cre/wt;Ai14(RCL-tdT)/wt		Negative	ACB	4075	6035.75	4321.91	0833 STR Prox1 Lhx6 Gaba_2	0234 STR Prox1 Lhx6 Gaba_2	054 STR Prox1 Lhx6 Gaba	STR Prox1 Lhx6	TRUE	TRUE	TRUE
1400585336	C57BL6J-767150.10.03.04	767150	M	wt/wt	AiP15324	Positive	CP	4350	5035.97	4279.56	0950 STR D1 Gaba_3	0267 STR D1 Gaba_3	061 STR D1 Gaba		FALSE	FALSE	FALSE
1200495755	Htr3a-Cre_NO152;Ai14-640652.06.04.02	640652	M	Htr3a-Cre_NO152/wt;Ai14(RCL-tdT)/wt		Positive	ACB	4400	6103.67	7405.3	0833 STR Prox1 Lhx6 Gaba_2	0234 STR Prox1 Lhx6 Gaba_2	054 STR Prox1 Lhx6 Gaba		TRUE	FALSE	FALSE
1155603601	Rbp4-Cre_KL100;Ai14-613769.07.03.01	613769	M	Rbp4-Cre_KL100/wt;Ai14(RCL-tdT)/wt		Negative	ACB	4375	5650.17	4556.43	0962 STR D1 Gaba_8	0272 STR D1 Gaba_8	061 STR D1 Gaba		TRUE	FALSE	FALSE
1153571985	Htr3a-Cre_NO152;Ai14-612284.06.03.02	612284	M	Htr3a-Cre_NO152/wt;Ai14(RCL-tdT)/wt		Negative	ACB	4125	5606.95	4178.04	0986 STR D2 Gaba_6	0279 STR D2 Gaba_6	062 STR D2 Gaba		TRUE	FALSE	FALSE
1428282546	Pvalb-IRES-Cre;Ai14-791952.10.03.01	791952	M	Pvalb-IRES-Cre/wt;Ai14(RCL-tdT)/wt		Positive	CP	6525	4206.87	2004.81	0840 STR Lhx8 Gaba_1	0236 STR Lhx8 Gaba_1	055 STR Lhx8 Gaba		TRUE	FALSE	FALSE
1212914878	C57BL6J-645068.08.06.02	645068	M	wt/wt	AiP12292	Positive	Unknown				2454 STN-PSTN Pitx2 Glut_5	0602 STN-PSTN Pitx2 Glut_5	135 STN-PSTN Pitx2 Glut		FALSE	FALSE	FALSE
1152474321	Chat-IRES-Cre-neo;Ai14-611536.06.03.05	611536	M	Chat-IRES-Cre-neo/wt;Ai14(RCL-tdT)/wt		Negative	Unknown				0948 STR D1 Gaba_2	0266 STR D1 Gaba_2	061 STR D1 Gaba		TRUE	FALSE	FALSE
1418812629	C57BL6J-785650.06.03.01	785650	F	wt/wt	AiP14609	Positive	ACB	4225	5537.76	5082.13	0940 OT D3 Folh1 Gaba_2	0263 OT D3 Folh1 Gaba_2	060 OT D3 Folh1 Gaba		FALSE	FALSE	FALSE
1162763483	Htr3a-Cre_NO152;Ai14-617732.07.04.02	617732	F	Htr3a-Cre_NO152/wt;Ai14(RCL-tdT)/wt		Positive	CP	4700	3160.07	7821.2	0836 STR Prox1 Lhx6 Gaba_2	0234 STR Prox1 Lhx6 Gaba_2	054 STR Prox1 Lhx6 Gaba		TRUE	FALSE	FALSE
1178729695	Vip-IRES-Cre;Ai14-627402.08.04.01	627402	M	Vip-IRES-Cre/wt;Ai14(RCL-tdT)/wt		Positive	CP	4900	4350.45	8936.49	0669 Sncg Gaba_2	0186 Sncg Gaba_2	047 Sncg Gaba		TRUE	TRUE	TRUE
1179696352	Chat-IRES-Cre-neo;Ai14-627361.08.03.02	627361	M	Chat-IRES-Cre-neo/wt;Ai14(RCL-tdT)/wt		Positive	CP	4700	3885.51	3912.92	0981 STR D2 Gaba_4	0277 STR D2 Gaba_4	062 STR D2 Gaba		FALSE	TRUE	FALSE
1102986474	Slc17a8-iCre;Ai14-576042.07.03.03	576042	M	Slc17a8-iCre/wt;Ai14(RCL-tdT)/wt		Negative	ACB	4225	5365.51	4192.87	0948 STR D1 Gaba_2	0266 STR D1 Gaba_2	061 STR D1 Gaba		TRUE	FALSE	FALSE
1084464365	Htr3a-Cre_NO152;Ai14-565830.10.09.02	565830	M	Htr3a-Cre_NO152/wt;Ai14(RCL-tdT)/wt		Positive	CP	6434.97	3217.71	2576.03	0840 STR Lhx8 Gaba_1	0236 STR Lhx8 Gaba_1	055 STR Lhx8 Gaba		TRUE	FALSE	FALSE
1078795517	Slc17a6-IRES-Cre;Ai14-562819.12.09.01	562819	M	Slc17a6-IRES-Cre/wt;Ai14(RCL-tdT)/wt		Negative	GPe	6006.9	4638.22	3566.42	0892 NDB-SI-MA-STRv Lhx8 Gaba_4	0247 NDB-SI-MA-STRv Lhx8 Gaba_4	057 NDB-SI-MA-STRv Lhx8 Gaba		TRUE	FALSE	FALSE
1091878142	Slc32a1-IRES-Cre;Ai14-570209.04.10.02	570209	F	Slc32a1-IRES-Cre/wt;Ai14(RCL-tdT)/wt		Positive	ACB				0950 STR D1 Gaba_3	0267 STR D1 Gaba_3	061 STR D1 Gaba		FALSE	FALSE	FALSE
1068096772	Glt25d2-Cre_NF107;Ai14-556826.04.09.02	556826	M	Glt25d2-Cre_NF107/wt;Ai14(RCL-tdT)/wt		Negative	SNr	8725	5295.38	4198.47	3855 SNc-VTA-RAmb Foxa1 Dopa_3	0882 SNc-VTA-RAmb Foxa1 Dopa_3	215 SNc-VTA-RAmb Foxa1 Dopa		FALSE	TRUE	FALSE
1178795271	C57BL6J-631342.07.04.03	631342	M	wt/wt	AiP11390	Positive	CP	4650	3058.15	7628.97	0836 STR Prox1 Lhx6 Gaba_2	0234 STR Prox1 Lhx6 Gaba_2	054 STR Prox1 Lhx6 Gaba		TRUE	FALSE	FALSE
1170955528	C57BL6J-622938.07.04.01	622938	M	wt/wt			CP	4375	3465.52	6678.26	0950 STR D1 Gaba_3	0267 STR D1 Gaba_3	061 STR D1 Gaba		TRUE	FALSE	FALSE
1429380369	Pvalb-IRES-Cre;Ai14-791954.10.03.02	791954	F	Pvalb-IRES-Cre/wt;Ai14(RCL-tdT)/wt		Positive	CP				0836 STR Prox1 Lhx6 Gaba_2	0234 STR Prox1 Lhx6 Gaba_2	054 STR Prox1 Lhx6 Gaba		FALSE	FALSE	FALSE
1212603666	C57BL6J-645067.10.09.01	645067	M	wt/wt	AiP12292	Positive	STN	6951.24	5332.62	7365.84	2454 STN-PSTN Pitx2 Glut_5	0602 STN-PSTN Pitx2 Glut_5	135 STN-PSTN Pitx2 Glut		TRUE	FALSE	FALSE
1179868439	Vip-IRES-Cre;Ai14-627403.08.04.01	627403	F	Vip-IRES-Cre/wt;Ai14(RCL-tdT)/wt		Positive	CP	4850	5579.94	8454.53	0661 Vip Gaba_11	0183 Vip Gaba_11	046 Vip Gaba	STR Vip	TRUE	TRUE	TRUE
1392106780	C57BL6J-755444.07.04.03	755444	F	wt/wt	AiP12292	Positive	Unknown				0950 STR D1 Gaba_3	0267 STR D1 Gaba_3	061 STR D1 Gaba		TRUE	FALSE	FALSE
1109351709	C57BL6J-581844.06.03.05	581844	M	wt/wt			ACB				0975 STR D2 Gaba_2	0275 STR D2 Gaba_2	062 STR D2 Gaba		TRUE	FALSE	FALSE
1100119337	Chat-IRES-Cre-neo;Ai14-576499.04.03.02	576499	F	Chat-IRES-Cre-neo/wt;Ai14(RCL-tdT)/wt		Positive	ACB	4222.6	5716.17	4407.75	0933 PAL-STR Gaba-Chol_2	0260 PAL-STR Gaba-Chol_2	058 PAL-STR Gaba-Chol	STR Chol	TRUE	TRUE	TRUE
1178729771	Vip-IRES-Cre;Ai14-627402.09.03.01	627402	M	Vip-IRES-Cre/wt;Ai14(RCL-tdT)/wt		Positive	CP	5275	2911.39	3773.05	0643 Vip Gaba_5	0177 Vip Gaba_5	046 Vip Gaba		FALSE	FALSE	FALSE
1401830702	Pvalb-IRES-Cre;Ai14-764354.07.03.03	764354	M	Pvalb-IRES-Cre/wt;Ai14(RCL-tdT)/wt		Positive	CP	5125	4158.02	2434.97	0836 STR Prox1 Lhx6 Gaba_2	0234 STR Prox1 Lhx6 Gaba_2	054 STR Prox1 Lhx6 Gaba		FALSE	FALSE	FALSE
1089338670	Rorb-IRES2-Cre-neo;Ai14-569045.05.10.02	569045	M	Rorb-IRES2-Cre-neo/wt;Ai14(RCL-tdT)/wt		Negative	ACB	4377	5375.36	4911.1	0929 PAL-STR Gaba-Chol_2	0260 PAL-STR Gaba-Chol_2	058 PAL-STR Gaba-Chol		TRUE	FALSE	FALSE
1244069178	Pvalb-IRES-Cre;Ai14-660824.06.02.02	660824	F	Pvalb-IRES-Cre/wt;Ai14(RCL-tdT)/wt		Negative	VTA	8500	5332.56	6227.36	3435 SNr-VTA Pax5 Npas1 Gaba_1	0800 SNr-VTA Pax5 Npas1 Gaba_1	195 SNr-VTA Pax5 Npas1 Gaba		FALSE	TRUE	FALSE
1150278979	Vip-IRES-Cre;Ai14-609322.06.04.03	609322	M	Vip-IRES-Cre/wt;Ai14(RCL-tdT)/wt		Negative	ACB	4275	5299.44	6642.47	0964 STR D1 Gaba_9	0273 STR D1 Gaba_9	061 STR D1 Gaba		TRUE	FALSE	FALSE
1075125574	Ctgf-T2A-dgCre;Ai14-560652.09.06.02	560652	F	Ctgf-T2A-dgCre/wt;Ai14(RCL-tdT)/wt		Negative	SNr	8463.61	5264.47	7361.5	3441 SNr-VTA Pax5 Npas1 Gaba_2	0801 SNr-VTA Pax5 Npas1 Gaba_2	195 SNr-VTA Pax5 Npas1 Gaba	SNr-GPi-GPe-2	TRUE	TRUE	FALSE
1335827790	Pvalb-IRES-Cre;Ai14-719826.12.03.03	719826	M	Pvalb-IRES-Cre/wt;Ai14(RCL-tdT)/wt		Positive	CP	5925	2818.19	3539.26	0836 STR Prox1 Lhx6 Gaba_2	0234 STR Prox1 Lhx6 Gaba_2	054 STR Prox1 Lhx6 Gaba		FALSE	FALSE	FALSE
1151294816	Pvalb-IRES-Cre-611110.12.09.02	611110	M	Pvalb-IRES-Cre/wt	AiP12292	Negative	CP	6300	4735.44	9374.46	0836 STR Prox1 Lhx6 Gaba_2	0234 STR Prox1 Lhx6 Gaba_2	054 STR Prox1 Lhx6 Gaba		TRUE	FALSE	FALSE
1179704676	Chat-IRES-Cre-neo;Ai14-627361.09.03.05	627361	M	Chat-IRES-Cre-neo/wt;Ai14(RCL-tdT)/wt		Positive	CP	5275	5284.7	2729.91	0933 PAL-STR Gaba-Chol_2	0260 PAL-STR Gaba-Chol_2	058 PAL-STR Gaba-Chol	STR Chol	TRUE	TRUE	TRUE
1149754770	Htr3a-Cre_NO152;Ai14-609164.04.03.02	609164	M	Htr3a-Cre_NO152/wt;Ai14(RCL-tdT)/wt		Positive	ACB	4050	5123.63	4511	0834 STR Prox1 Lhx6 Gaba_2	0234 STR Prox1 Lhx6 Gaba_2	054 STR Prox1 Lhx6 Gaba		TRUE	FALSE	FALSE
1138245015	Gad2-IRES-Cre;Ai14-600203.06.03.02	600203	F	Gad2-IRES-Cre/wt;Ai14(RCL-tdT)/wt		Negative	ACB	4152.65	5449.79	4833.93	0933 PAL-STR Gaba-Chol_2	0260 PAL-STR Gaba-Chol_2	058 PAL-STR Gaba-Chol		FALSE	TRUE	TRUE
1075084698	Ctgf-T2A-dgCre;Ai14-560652.08.06.01	560652	F	Ctgf-T2A-dgCre/wt;Ai14(RCL-tdT)/wt		Negative	Unknown				3461 SNr Six3 Gaba_1	0806 SNr Six3 Gaba_1	197 SNr Six3 Gaba		TRUE	FALSE	FALSE
1312660893	Rbp4-Cre_KL100;Ai14-705487.15.10.02	705487	F	Rbp4-Cre_KL100/wt;Ai14(RCL-tdT)/wt		Negative	CP	6703.07	3480.16	9243.01	0975 STR D2 Gaba_2	0275 STR D2 Gaba_2	062 STR D2 Gaba		TRUE	FALSE	FALSE
1071693216	Crh-IRES-Cre_ZJH;Sst-IRES-FlpO;Ai65-558386.05.09.01	558386	M	Crh-IRES-Cre_ZJH/wt;Sst-IRES-FlpO/wt;Ai65(RCFL-tdT)/wt		Negative	SNr	8225	5615.39	6844.1	3856 SNc-VTA-RAmb Foxa1 Dopa_3	0882 SNc-VTA-RAmb Foxa1 Dopa_3	215 SNc-VTA-RAmb Foxa1 Dopa		FALSE	TRUE	FALSE
1183071650	Pvalb-IRES-Cre;Ai14-629894.10.04.02	629894	F	Pvalb-IRES-Cre/wt;Ai14(RCL-tdT)/wt		Positive	CP	5542.66	4801.53	8440.84	0836 STR Prox1 Lhx6 Gaba_2	0234 STR Prox1 Lhx6 Gaba_2	054 STR Prox1 Lhx6 Gaba		TRUE	FALSE	FALSE
1078648226	Vip-IRES-Cre;Ai14-563145.10.09.04	563145	M	Vip-IRES-Cre/wt;Ai14(RCL-tdT)/wt		Positive	CP	5451.37	3203.32	3561.24	0953 STR D1 Gaba_4	0268 STR D1 Gaba_4	061 STR D1 Gaba		TRUE	TRUE	FALSE
1442307493	C57BL6J-805151.07.03.03	805151	F	wt/wt	AiP12451	Positive	CP	4700	3994.35	3254.79	0951 STR D1 Gaba_3	0267 STR D1 Gaba_3	061 STR D1 Gaba		TRUE	FALSE	FALSE
1415798184	Pvalb-IRES-Cre;Ai14-780155.07.03.03	780155	M	Pvalb-IRES-Cre/wt;Ai14(RCL-tdT)/wt		Positive	CP	5150	4884.65	3301.06	0836 STR Prox1 Lhx6 Gaba_2	0234 STR Prox1 Lhx6 Gaba_2	054 STR Prox1 Lhx6 Gaba		TRUE	FALSE	FALSE
1215897002	Vip-IRES-Cre;Ai14-645548.15.09.01	645548	M	Vip-IRES-Cre/wt;Ai14(RCL-tdT)/wt	AiP11889	Negative	CP	5275	5300	3654.25	0149 L2/3 IT PIR-ENTl Glut_3	0041 L2/3 IT PIR-ENTl Glut_3	009 L2/3 IT PIR-ENTl Glut		TRUE	FALSE	FALSE
1125309867	Chat-IRES-Cre-neo;Ai14-592379.05.04.01	592379	M	Chat-IRES-Cre-neo/wt;Ai14(RCL-tdT)/wt		Positive	ACB	3675	5384.37	6764.62	0933 PAL-STR Gaba-Chol_2	0260 PAL-STR Gaba-Chol_2	058 PAL-STR Gaba-Chol		FALSE	FALSE	FALSE
1075150253	Slc17a8-iCre;Slc32a1-IRES2-FlpO;Ai65-560686.12.09.01	560686	M	Slc17a8-iCre/wt;Slc32a1-IRES2-FlpO/wt;Ai65(RCFL-tdT)/wt		Negative	GPe	5580.37	5025.86	4229.58	0892 NDB-SI-MA-STRv Lhx8 Gaba_4	0247 NDB-SI-MA-STRv Lhx8 Gaba_4	057 NDB-SI-MA-STRv Lhx8 Gaba	SNr-GPi-GPe-2	TRUE	TRUE	FALSE
1075379631	Vipr2-IRES2-Cre;Slc32a1-IRES2-FlpO;Ai65-561070.05.09.02	561070	F	Vipr2-IRES2-Cre/wt;Slc32a1-IRES2-FlpO/wt;Ai65(RCFL-tdT)/wt		Negative	SNr	8500	5375.6	7374.59	3461 SNr Six3 Gaba_1	0806 SNr Six3 Gaba_1	197 SNr Six3 Gaba	SNr-GPi-GPe-2	TRUE	TRUE	FALSE
1093655993	Sst-IRES-Cre;Ai14-572055.04.10.06	572055	M	Sst-IRES-Cre/wt;Ai14(RCL-tdT)/wt		Positive	ACB	3900	5164.16	6778.06	0948 STR D1 Gaba_2	0266 STR D1 Gaba_2	061 STR D1 Gaba		TRUE	FALSE	FALSE
1157111234	Vip-IRES-Cre;Ai14-614426.07.03.01	614426	M	Vip-IRES-Cre/wt;Ai14(RCL-tdT)/wt		Negative	Unknown				0962 STR D1 Gaba_8	0272 STR D1 Gaba_8	061 STR D1 Gaba		TRUE	FALSE	FALSE
1136983504	Chat-IRES-Cre-neo;Ai14-600092.06.03.02	600092	M	Chat-IRES-Cre-neo/wt;Ai14(RCL-tdT)/wt		Positive	ACB	4156.37	5869.37	4050.88	0933 PAL-STR Gaba-Chol_2	0260 PAL-STR Gaba-Chol_2	058 PAL-STR Gaba-Chol	STR Chol	TRUE	TRUE	FALSE
1165622739	C57BL6J-618128.05.04.01	618128	M	wt/wt			ACB	4000	6318.31	6391.32	0949 STR D1 Gaba_2	0266 STR D1 Gaba_2	061 STR D1 Gaba		TRUE	FALSE	FALSE
1114201557	Chat-IRES-Cre-neo;Ai14-585474.07.03.02	585474	F	Chat-IRES-Cre-neo/wt;Ai14(RCL-tdT)/wt		Negative	ACB	4382.59	5600.57	4311.51	0948 STR D1 Gaba_2	0266 STR D1 Gaba_2	061 STR D1 Gaba	MSN-8	TRUE	TRUE	FALSE
1149754838	Htr3a-Cre_NO152;Ai14-609164.05.03.01	609164	M	Htr3a-Cre_NO152/wt;Ai14(RCL-tdT)/wt		Negative	CP	4408.54	5206.81	4180.44	0961 STR D1 Gaba_8	0272 STR D1 Gaba_8	061 STR D1 Gaba	MSN-8	TRUE	TRUE	FALSE
1123900888	Sst-IRES-Cre;Ai14-591332.10.09.01	591332	M	Sst-IRES-Cre/wt;Ai14(RCL-tdT)/wt		Positive	STN				1600 RT-ZI Gnb3 Gaba_5	0435 RT-ZI Gnb3 Gaba_5	093 RT-ZI Gnb3 Gaba		TRUE	FALSE	FALSE
1335541210	Pvalb-IRES-Cre;Ai14-718963.10.03.02	718963	M	Pvalb-IRES-Cre/wt;Ai14(RCL-tdT)/wt		Positive	CP	6446.21	3739.43	2121.16	0836 STR Prox1 Lhx6 Gaba_2	0234 STR Prox1 Lhx6 Gaba_2	054 STR Prox1 Lhx6 Gaba		TRUE	FALSE	FALSE
1165639132	C57BL6J-618128.06.04.01	618128	M	wt/wt			ACB	4200	6583.65	7018.46	0945 STR D1 Gaba_1	0265 STR D1 Gaba_1	061 STR D1 Gaba		TRUE	FALSE	FALSE
1445117415	Pvalb-IRES-Cre;Ai14-803832.14.03.03	803832	M	Pvalb-IRES-Cre/wt;Ai14(RCL-tdT)/wt		Positive	CP	6950	4676.89	9398.38	0836 STR Prox1 Lhx6 Gaba_2	0234 STR Prox1 Lhx6 Gaba_2	054 STR Prox1 Lhx6 Gaba		TRUE	FALSE	FALSE
1332141547	Rbp4-Cre_KL100;Ai14-718901.05.01.02	718901	M	Rbp4-Cre_KL100/wt;Ai14(RCL-tdT)/wt		Negative	SNr	8525	5290.53	4282.83	3462 SNr Six3 Gaba_1	0806 SNr Six3 Gaba_1	197 SNr Six3 Gaba		FALSE	FALSE	FALSE
1398980083	C57BL6J-764728.07.10.01	764728	F	wt/wt	AiP15324	Negative	CP	5250	4126.53	2566.57	0933 PAL-STR Gaba-Chol_2	0260 PAL-STR Gaba-Chol_2	058 PAL-STR Gaba-Chol		TRUE	FALSE	FALSE
1257741823	Sst-IRES-Cre;Ai14-668015.05.03.01	668015	M	Sst-IRES-Cre/wt;Ai14(RCL-tdT)/wt		Positive	CP	4150	4469.75	4263.75	0987 STR D2 Gaba_6	0279 STR D2 Gaba_6	062 STR D2 Gaba		TRUE	FALSE	FALSE
1097899521	Slc17a6-IRES-Cre;Ai14-574008.10.09.01	574008	M	Slc17a6-IRES-Cre/wt;Ai14(RCL-tdT)/wt		Negative	GPe				0981 STR D2 Gaba_4	0277 STR D2 Gaba_4	062 STR D2 Gaba		TRUE	FALSE	FALSE
1434131975	Pdyn-IRES-Cre;Oi9-788592.06.03.01	788592	F	Pdyn-IRES-Cre/wt;Oi9(H11-CAG-LSL-Cas9)/wt		Positive	ACB	4475	5212.84	4714.59	0961 STR D1 Gaba_8	0272 STR D1 Gaba_8	061 STR D1 Gaba		TRUE	FALSE	FALSE
1186373132	Chat-IRES-Cre-neo;Ai14-631355.12.03.01	631355	F	Chat-IRES-Cre-neo/wt;Ai14(RCL-tdT)/wt		Positive	GPe	6675	4874.75	3025.75	0927 PAL-STR Gaba-Chol_1	0259 PAL-STR Gaba-Chol_1	058 PAL-STR Gaba-Chol		TRUE	FALSE	FALSE
1159077392	Slc17a6-IRES-Cre;Ai14-616582.14.09.02	616582	F	Slc17a6-IRES-Cre/wt;Ai14(RCL-tdT)/wt	AiP11889	Positive	CP	5325	3935.48	7300.61	0954 STR D1 Gaba_4	0268 STR D1 Gaba_4	061 STR D1 Gaba		TRUE	FALSE	FALSE
1087340048	Vip-IRES-Cre;Ai14-567749.05.10.01	567749	M	Vip-IRES-Cre/wt;Ai14(RCL-tdT)/wt		Negative	CP	4650	4085.65	7262.6	0979 STR D2 Gaba_4	0277 STR D2 Gaba_4	062 STR D2 Gaba		FALSE	FALSE	FALSE
1069022747	Esr2-IRES2-Cre;Ai14-557044.05.09.03	557044	F	Esr2-IRES2-Cre/wt;Ai14(RCL-tdT)/wt		Negative	SNr	8393.7	4967.77	7341.81	3461 SNr Six3 Gaba_1	0806 SNr Six3 Gaba_1	197 SNr Six3 Gaba		FALSE	TRUE	FALSE
1136795168	Chat-IRES-Cre-neo;Ai14-600091.05.03.05	600091	M	Chat-IRES-Cre-neo/wt;Ai14(RCL-tdT)/wt		Positive	CP	4100	4413.65	3458.13	0933 PAL-STR Gaba-Chol_2	0260 PAL-STR Gaba-Chol_2	058 PAL-STR Gaba-Chol		FALSE	TRUE	FALSE
1106804256	Gad2-IRES-Cre;Ai14-579338.09.03.02	579338	F	Gad2-IRES-Cre/wt;Ai14(RCL-tdT)/wt		Positive	ACB				0599 OB-STR-CTX Inh IMN_1	0166 OB-STR-CTX Inh IMN_1	045 OB-STR-CTX Inh IMN		FALSE	FALSE	FALSE
1399316004	Pvalb-IRES-Cre;Ai14-760997.11.03.01	760997	F	Pvalb-IRES-Cre/wt;Ai14(RCL-tdT)/wt		Positive	CP	5450	3786.97	3689.92	0836 STR Prox1 Lhx6 Gaba_2	0234 STR Prox1 Lhx6 Gaba_2	054 STR Prox1 Lhx6 Gaba		TRUE	FALSE	FALSE
1347427877	C57BL6J-733581.10.10.01	733581	F	wt/wt			CP	5825	3861.32	2973.65	0950 STR D1 Gaba_3	0267 STR D1 Gaba_3	061 STR D1 Gaba		FALSE	FALSE	FALSE
1158454828	Vip-IRES-Cre;Ai14-614430.08.04.01	614430	F	Vip-IRES-Cre/wt;Ai14(RCL-tdT)/wt		Negative	ACB	4675	5616.02	6700.79	0997 STR D1 Sema5a Gaba_3	0283 STR D1 Sema5a Gaba_3	063 STR D1 Sema5a Gaba		FALSE	FALSE	FALSE
1112096303	Chat-IRES-Cre-neo;Ai14-582721.07.03.02	582721	F	Chat-IRES-Cre-neo/wt;Ai14(RCL-tdT)/wt		Positive	CP	4600	4898.56	4584.53	0933 PAL-STR Gaba-Chol_2	0260 PAL-STR Gaba-Chol_2	058 PAL-STR Gaba-Chol		FALSE	TRUE	FALSE
1241103922	Ndnf-IRES2-dgCre;Ai14-659663.06.06.01	659663	F	Ndnf-IRES2-dgCre/wt;Ai14(RCL-tdT)/wt		Negative	CP	5296.26	3890.25	2782	0982 STR D2 Gaba_4	0277 STR D2 Gaba_4	062 STR D2 Gaba		TRUE	FALSE	FALSE
1155644981	Rbp4-Cre_KL100;Ai14-613769.06.04.05	613769	M	Rbp4-Cre_KL100/wt;Ai14(RCL-tdT)/wt		Negative	ACB	4100	5797.14	7116.24	0975 STR D2 Gaba_2	0275 STR D2 Gaba_2	062 STR D2 Gaba		TRUE	FALSE	FALSE
1179901496	Vip-IRES-Cre;Ai14-627403.07.04.02	627403	F	Vip-IRES-Cre/wt;Ai14(RCL-tdT)/wt		Positive	CP	4475	3123.51	7294.49	0646 Vip Gaba_6	0178 Vip Gaba_6	046 Vip Gaba		TRUE	FALSE	FALSE
1111055928	Sst-IRES-Cre;Ai14-581875.06.03.03	581875	M	Sst-IRES-Cre/wt;Ai14(RCL-tdT)/wt		Positive	ACB	4275	5215.08	4511.72	0985 STR D2 Gaba_5	0278 STR D2 Gaba_5	062 STR D2 Gaba		TRUE	FALSE	FALSE
1226554947	C57BL6J-651700.08.09.01	651700	M	wt/wt	AiP12292	Positive	STN	7349.36	5564.23	7216.43	2455 STN-PSTN Pitx2 Glut_5	0602 STN-PSTN Pitx2 Glut_5	135 STN-PSTN Pitx2 Glut		FALSE	FALSE	FALSE
1098563165	Slc17a7-IRES2-Cre;Ai14-574019.07.10.01	574019	F	Slc17a7-IRES2-Cre/wt;Ai14(RCL-tdT)/wt		Negative	ACB				0973 STR D2 Gaba_2	0275 STR D2 Gaba_2	062 STR D2 Gaba		TRUE	FALSE	FALSE
1395637855	C57BL6J-755441.08.03.02	755441	M	wt/wt	AiP1918	Negative	Unknown				0836 STR Prox1 Lhx6 Gaba_2	0234 STR Prox1 Lhx6 Gaba_2	054 STR Prox1 Lhx6 Gaba		TRUE	FALSE	FALSE
1094188649	Rorb-IRES2-Cre-neo;Ai14-571901.07.10.02	571901	M	Rorb-IRES2-Cre-neo/wt;Ai14(RCL-tdT)/wt		Negative	ACB	4175	5438.39	6288.51	1378 ACB-BST-FS D1 Gaba_2	0382 ACB-BST-FS D1 Gaba_2	081 ACB-BST-FS D1 Gaba		FALSE	FALSE	FALSE
1164189294	Rbp4-Cre_KL100;Ai14-618349.05.04.04	618349	F	Rbp4-Cre_KL100/wt;Ai14(RCL-tdT)/wt		Negative	ACB	4084.82	5861.01	7232.92	0948 STR D1 Gaba_2	0266 STR D1 Gaba_2	061 STR D1 Gaba		TRUE	FALSE	FALSE
1047953011	Vip-IRES-Cre;Ai14-542026.11.09.02	542026	F	Vip-IRES-Cre/wt;Ai14(RCL-tdT)/wt		Negative	GPe	6101.79	5059.08	3610.18	0918 GPe-SI Sox6 Cyp26b1 Gaba_1	0257 GPe-SI Sox6 Cyp26b1 Gaba_1	059 GPe-SI Sox6 Cyp26b1 Gaba		TRUE	FALSE	FALSE
1161404021	C57BL6J-617128.16.09.01	617128	M	wt/wt	AiP12292	Positive	CP	5075	4187.88	8958.29	0952 STR D1 Gaba_3	0267 STR D1 Gaba_3	061 STR D1 Gaba		TRUE	FALSE	FALSE
1149910645	Htr3a-Cre_NO152;Ai14-609165.06.04.02	609165	M	Htr3a-Cre_NO152/wt;Ai14(RCL-tdT)/wt		Positive	ACB	4300	5712.48	4348.71	0836 STR Prox1 Lhx6 Gaba_2	0234 STR Prox1 Lhx6 Gaba_2	054 STR Prox1 Lhx6 Gaba		TRUE	FALSE	FALSE
1219116673	C57BL6J-647015.07.04.02	647015	M	wt/wt	AiP12446	Positive	CP	4100	5459.39	7354.6	0961 STR D1 Gaba_8	0272 STR D1 Gaba_8	061 STR D1 Gaba		TRUE	FALSE	FALSE
1405320838	C57BL6J-766607.08.04.01	766607	M	wt/wt	AiP11390	Positive	CP	4475	3148.41	7312.28	0933 PAL-STR Gaba-Chol_2	0260 PAL-STR Gaba-Chol_2	058 PAL-STR Gaba-Chol		TRUE	FALSE	FALSE
1092058759	Glt25d2-Cre_NF107;Ai14-570372.07.09.01	570372	M	Glt25d2-Cre_NF107/wt;Ai14(RCL-tdT)/wt		Negative	CP	6863.18	4669.8	9266.62	0933 PAL-STR Gaba-Chol_2	0260 PAL-STR Gaba-Chol_2	058 PAL-STR Gaba-Chol		FALSE	TRUE	TRUE
1200496262	Htr3a-Cre_NO152;Ai14-640652.08.04.02	640652	M	Htr3a-Cre_NO152/wt;Ai14(RCL-tdT)/wt		Positive	CP	4900	5138.44	7702.81	0840 STR Lhx8 Gaba_1	0236 STR Lhx8 Gaba_1	055 STR Lhx8 Gaba		TRUE	FALSE	FALSE
1242275472	Slc17a6-IRES-Cre;Ai14-660759.08.09.01	660759	F	Slc17a6-IRES-Cre/wt;Ai14(RCL-tdT)/wt		Positive	GPi				2455 STN-PSTN Pitx2 Glut_5	0602 STN-PSTN Pitx2 Glut_5	135 STN-PSTN Pitx2 Glut		TRUE	FALSE	FALSE
1105125008	Vip-IRES-Cre;Ai14-579327.06.03.04	579327	F	Vip-IRES-Cre/wt;Ai14(RCL-tdT)/wt		Negative	ACB	3976.88	5651.89	4493.59	0963 STR D1 Gaba_8	0272 STR D1 Gaba_8	061 STR D1 Gaba	MSN-4	TRUE	TRUE	FALSE
1394155155	Dbh-Cre-KI;Ai65-752560.06.06.02	752560	F	Dbh-Cre-KI/wt;Ai65(RCFL-tdT)/wt		Positive	CP	5039.12	3722.97	8286.5	0840 STR Lhx8 Gaba_1	0236 STR Lhx8 Gaba_1	055 STR Lhx8 Gaba		TRUE	FALSE	FALSE
1441062549	C57BL6J-803731.10.04.01	803731	M	wt/wt	AiP11244	Positive	CP	5475	2851.33	7668.85	0933 PAL-STR Gaba-Chol_2	0260 PAL-STR Gaba-Chol_2	058 PAL-STR Gaba-Chol		TRUE	FALSE	FALSE
1420246689	Gad2-IRES-Cre;Ai14-783434.09.03.03	783434	M	Gad2-IRES-Cre/wt;Ai14(RCL-tdT)/wt	AiP11244	Positive	CP	5125	3600.41	3252.19	0950 STR D1 Gaba_3	0267 STR D1 Gaba_3	061 STR D1 Gaba		TRUE	FALSE	FALSE
1103814311	Slc17a6-IRES-Cre;Ai14-578133.07.03.02	578133	M	Slc17a6-IRES-Cre/wt;Ai14(RCL-tdT)/wt		Negative	ACB	3975	5915.22	4765.47	0958 STR D1 Gaba_6	0270 STR D1 Gaba_6	061 STR D1 Gaba		TRUE	FALSE	FALSE
1217568425	C57BL6J-647683.06.04.01	647683	M	wt/wt	AiP12292	Positive	CP	4352.69	3603.82	7890.67	0951 STR D1 Gaba_3	0267 STR D1 Gaba_3	061 STR D1 Gaba	MSN-13	TRUE	TRUE	FALSE
1063288498	Nos1-CreERT2;Sst-IRES-FlpO;Ai65-553472.08.06.01	553472	F	Nos1-CreERT2/wt;Sst-IRES-FlpO/wt;Ai65(RCFL-tdT)/wt		Negative	GPe	5667.65	5210.37	7516	0891 NDB-SI-MA-STRv Lhx8 Gaba_4	0247 NDB-SI-MA-STRv Lhx8 Gaba_4	057 NDB-SI-MA-STRv Lhx8 Gaba		TRUE	TRUE	FALSE
1168932537	Htr3a-Cre_NO152;Ai14-621162.05.03.01	621162	M	Htr3a-Cre_NO152/wt;Ai14(RCL-tdT)/wt		Positive	ACB	3925	5586.3	4720.4	0636 Vip Gaba_4	0176 Vip Gaba_4	046 Vip Gaba		TRUE	TRUE	TRUE
1153793721	Slc17a6-IRES-Cre;Ai14-612219.07.04.02	612219	M	Slc17a6-IRES-Cre/wt;Ai14(RCL-tdT)/wt		Negative	CP	4300	4745.2	7131.19	0981 STR D2 Gaba_4	0277 STR D2 Gaba_4	062 STR D2 Gaba		FALSE	TRUE	FALSE
1396850363	Pvalb-IRES-Cre;Ai14-756291.11.03.03	756291	M	Pvalb-IRES-Cre/wt;Ai14(RCL-tdT)/wt		Positive	CP	6075	4128.84	3162.69	0834 STR Prox1 Lhx6 Gaba_2	0234 STR Prox1 Lhx6 Gaba_2	054 STR Prox1 Lhx6 Gaba		TRUE	FALSE	FALSE
1411096254	C57BL6J-777544.11.04.01	777544	M	wt/wt	AiP12451	Positive	CP	6225	4636.55	8766.1	1003 STR-PAL Chst9 Gaba_1	0285 STR-PAL Chst9 Gaba_1	064 STR-PAL Chst9 Gaba		TRUE	FALSE	FALSE
1444388560	Vip-IRES-Cre-802995.06.06.03.02	802995	M	Vip-IRES-Cre/wt	AiP11366	Negative	CP	4800	4568.62	2921.96	0951 STR D1 Gaba_3	0267 STR D1 Gaba_3	061 STR D1 Gaba		TRUE	FALSE	FALSE
1443356386	C57BL6J-805149.08.04.02	805149	M	wt/wt	AiP12451	Positive	CP	4425	5456.87	8128.39	1000 STR D1 Sema5a Gaba_4	0284 STR D1 Sema5a Gaba_4	063 STR D1 Sema5a Gaba		TRUE	FALSE	FALSE
1396850407	Pvalb-IRES-Cre;Ai14-756291.06.04.03	756291	M	Pvalb-IRES-Cre/wt;Ai14(RCL-tdT)/wt		Positive	CP				0836 STR Prox1 Lhx6 Gaba_2	0234 STR Prox1 Lhx6 Gaba_2	054 STR Prox1 Lhx6 Gaba		FALSE	FALSE	FALSE
1107926759	Gad2-IRES-Cre;Ai14-580680.07.04.02	580680	M	Gad2-IRES-Cre/wt;Ai14(RCL-tdT)/wt		Positive	ACB	4100	6109.72	6936.37	0948 STR D1 Gaba_2	0266 STR D1 Gaba_2	061 STR D1 Gaba		TRUE	FALSE	FALSE
1138261740	Gad2-IRES-Cre;Ai14-600203.06.04.04	600203	F	Gad2-IRES-Cre/wt;Ai14(RCL-tdT)/wt		Positive	ACB	3977.69	5109	6526.08	0975 STR D2 Gaba_2	0275 STR D2 Gaba_2	062 STR D2 Gaba		TRUE	FALSE	FALSE
1240588014	Sst-IRES-Cre;Ai14-659101.09.01.01	659101	M	Sst-IRES-Cre/wt;Ai14(RCL-tdT)/wt		Positive	CP	5100	5552.5	3477.43	0986 STR D2 Gaba_6	0279 STR D2 Gaba_6	062 STR D2 Gaba		TRUE	FALSE	FALSE
1180385008	Chat-IRES-Cre-neo;Ai14-627366.08.03.03	627366	F	Chat-IRES-Cre-neo/wt;Ai14(RCL-tdT)/wt		Positive	CP	5050	3025.42	4061.15	0933 PAL-STR Gaba-Chol_2	0260 PAL-STR Gaba-Chol_2	058 PAL-STR Gaba-Chol		TRUE	FALSE	FALSE
1411096313	C57BL6J-777544.10.03.02	777544	M	wt/wt	AiP12754	Positive	CP	5675	3559.85	3399.17	0979 STR D2 Gaba_4	0277 STR D2 Gaba_4	062 STR D2 Gaba		TRUE	FALSE	FALSE
1445093114	Pvalb-IRES-Cre;Ai14-803832.12.03.02	803832	M	Pvalb-IRES-Cre/wt;Ai14(RCL-tdT)/wt		Positive	CP	5875	4587.3	2194.76	0836 STR Prox1 Lhx6 Gaba_2	0234 STR Prox1 Lhx6 Gaba_2	054 STR Prox1 Lhx6 Gaba		TRUE	FALSE	FALSE
1165647612	C57BL6J-618128.07.04.02	618128	M	wt/wt			CP	4325	4029.26	8388.99	0951 STR D1 Gaba_3	0267 STR D1 Gaba_3	061 STR D1 Gaba	MSN-13	TRUE	TRUE	FALSE
1145183999	Chat-IRES-Cre-neo;Ai14-606032.07.04.01	606032	M	Chat-IRES-Cre-neo/wt;Ai14(RCL-tdT)/wt		Positive	ACB	3757.89	5691.39	6812.34	0933 PAL-STR Gaba-Chol_2	0260 PAL-STR Gaba-Chol_2	058 PAL-STR Gaba-Chol		TRUE	FALSE	FALSE
1078632197	Vip-IRES-Cre;Ai14-563145.10.09.01	563145	M	Vip-IRES-Cre/wt;Ai14(RCL-tdT)/wt		Positive	CP	5165.97	4731.78	9007.05	0639 Vip Gaba_4	0176 Vip Gaba_4	046 Vip Gaba		TRUE	TRUE	TRUE
1218813703	C57BL6J-647014.06.03.04	647014	M	wt/wt	AiP12858	Positive	ACB	4100	5230.11	5062.13	0963 STR D1 Gaba_8	0272 STR D1 Gaba_8	061 STR D1 Gaba		TRUE	FALSE	FALSE
1171742475	Htr3a-Cre_NO152;Ai14-622820.08.04.02	622820	M	Htr3a-Cre_NO152/wt;Ai14(RCL-tdT)/wt		Positive	CP	4788.33	4070.5	7973.71	0840 STR Lhx8 Gaba_1	0236 STR Lhx8 Gaba_1	055 STR Lhx8 Gaba	STR Lhx8	TRUE	TRUE	TRUE
1078083343	Slc32a1-IRES-Cre;Ai14-562359.11.09.01	562359	F	Slc32a1-IRES-Cre/wt;Ai14(RCL-tdT)/wt		Positive	CP	5375	4426.68	2705.68	0982 STR D2 Gaba_4	0277 STR D2 Gaba_4	062 STR D2 Gaba	MSN-13	TRUE	TRUE	FALSE
1397874448	Pvalb-IRES-Cre;Ai14-759600.09.03.01	759600	M	Pvalb-IRES-Cre/wt;Ai14(RCL-tdT)/wt		Positive	CP	5300	3047.01	3149.53	0836 STR Prox1 Lhx6 Gaba_2	0234 STR Prox1 Lhx6 Gaba_2	054 STR Prox1 Lhx6 Gaba		TRUE	FALSE	FALSE
1244331792	Pvalb-IRES-Cre;Ai14-660825.06.01.03	660825	F	Pvalb-IRES-Cre/wt;Ai14(RCL-tdT)/wt		Positive	Unknown				3461 SNr Six3 Gaba_1	0806 SNr Six3 Gaba_1	197 SNr Six3 Gaba		TRUE	FALSE	FALSE
1150287637	Vip-IRES-Cre;Ai14-609322.06.04.05	609322	M	Vip-IRES-Cre/wt;Ai14(RCL-tdT)/wt		Negative	ACB	4275	5725.2	7043.12	0962 STR D1 Gaba_8	0272 STR D1 Gaba_8	061 STR D1 Gaba		FALSE	TRUE	FALSE
1077731095	Slc17a7-IRES2-Cre;Ai14-562346.12.09.01	562346	M	Slc17a7-IRES2-Cre/wt;Ai14(RCL-tdT)/wt		Negative	CP				0836 STR Prox1 Lhx6 Gaba_2	0234 STR Prox1 Lhx6 Gaba_2	054 STR Prox1 Lhx6 Gaba		TRUE	FALSE	FALSE
1314004767	Dbh-Cre_KH212;RCL-H2B-GFP-705577.09.06.02	705577	M	Dbh-Cre_KH212/wt;RCL-H2B-GFP/wt		Negative	OT	4513.71	7230.73	7474	0958 STR D1 Gaba_6	0270 STR D1 Gaba_6	061 STR D1 Gaba		TRUE	FALSE	FALSE
1087733536	Vip-IRES-Cre;Ai14-567749.04.10.02	567749	M	Vip-IRES-Cre/wt;Ai14(RCL-tdT)/wt		Negative	ACB	4177.9	5895.56	4223.34	0609 OB-STR-CTX Inh IMN_3	0168 OB-STR-CTX Inh IMN_3	045 OB-STR-CTX Inh IMN		FALSE	FALSE	FALSE
1139457830	Rbp4-Cre_KL100;Ai14-601913.05.04.01	601913	F	Rbp4-Cre_KL100/wt;Ai14(RCL-tdT)/wt		Negative	Unknown				0835 STR Prox1 Lhx6 Gaba_2	0234 STR Prox1 Lhx6 Gaba_2	054 STR Prox1 Lhx6 Gaba		TRUE	FALSE	FALSE
1125564200	Chat-IRES-Cre-neo;Ai14-592380.06.04.01	592380	M	Chat-IRES-Cre-neo/wt;Ai14(RCL-tdT)/wt		Positive	Unknown				0933 PAL-STR Gaba-Chol_2	0260 PAL-STR Gaba-Chol_2	058 PAL-STR Gaba-Chol		TRUE	FALSE	FALSE
1102208820	Sst-IRES-Cre;Ai14-577300.04.04.03	577300	M	Sst-IRES-Cre/wt;Ai14(RCL-tdT)/wt		Positive	ACB				0961 STR D1 Gaba_8	0272 STR D1 Gaba_8	061 STR D1 Gaba		TRUE	FALSE	FALSE
1171742517	Htr3a-Cre_NO152;Ai14-622820.07.04.01	622820	M	Htr3a-Cre_NO152/wt;Ai14(RCL-tdT)/wt		Positive	CP	4200	4190.53	7741.81	0834 STR Prox1 Lhx6 Gaba_2	0234 STR Prox1 Lhx6 Gaba_2	054 STR Prox1 Lhx6 Gaba		TRUE	FALSE	FALSE
1150271287	Vip-IRES-Cre;Ai14-609322.06.03.02	609322	M	Vip-IRES-Cre/wt;Ai14(RCL-tdT)/wt		Negative	CP	4100	5082.47	4319.76	0975 STR D2 Gaba_2	0275 STR D2 Gaba_2	062 STR D2 Gaba		TRUE	FALSE	FALSE
1252613947	C57BL6J-665262.18.10.02	665262	M	wt/wt	AiP11889	Negative	SNc	7939.96	5509.11	6962.47	3857 SNc-VTA-RAmb Foxa1 Dopa_3	0882 SNc-VTA-RAmb Foxa1 Dopa_3	215 SNc-VTA-RAmb Foxa1 Dopa	SNc-VTA Dopa	TRUE	TRUE	FALSE
1309245260	C57BL6J-703620.06.03.03	703620	M	wt/wt	AiP1287	Positive	OT	3580.1	6362	3871.95	2200 SI-MA-LPO-LHA Skor1 Glut_8	0537 SI-MA-LPO-LHA Skor1 Glut_8	119 SI-MA-LPO-LHA Skor1 Glut		FALSE	FALSE	FALSE
1115946836	Chat-IRES-Cre-neo;Ai14-586528.05.04.01	586528	F	Chat-IRES-Cre-neo/wt;Ai14(RCL-tdT)/wt		Positive	ACB	4009.81	5210.11	6696.74	0933 PAL-STR Gaba-Chol_2	0260 PAL-STR Gaba-Chol_2	058 PAL-STR Gaba-Chol		FALSE	TRUE	TRUE
1079017317	Slc17a6-IRES-Cre;Ai14-563068.04.10.02	563068	F	Slc17a6-IRES-Cre/wt;Ai14(RCL-tdT)/wt		Negative	ACB	4119.77	5645.4	4596.93	0964 STR D1 Gaba_9	0273 STR D1 Gaba_9	061 STR D1 Gaba		FALSE	FALSE	FALSE
1405976443	C57BL6J-766608.07.03.02	766608	M	wt/wt	AiP11390	Positive	CP	5350	3267.81	3514.37	0954 STR D1 Gaba_4	0268 STR D1 Gaba_4	061 STR D1 Gaba		TRUE	FALSE	FALSE
1417174909	Sst-IRES-Cre;Ai14-780815.07.04.01	780815	M	Sst-IRES-Cre/wt;Ai14(RCL-tdT)/wt		Positive	CP	4175	4067.98	8161.41	0982 STR D2 Gaba_4	0277 STR D2 Gaba_4	062 STR D2 Gaba		FALSE	FALSE	FALSE
1102192513	Sst-IRES-Cre;Ai14-577300.05.04.01	577300	M	Sst-IRES-Cre/wt;Ai14(RCL-tdT)/wt		Positive	ACB	4175	5739.68	7222.48	0975 STR D2 Gaba_2	0275 STR D2 Gaba_2	062 STR D2 Gaba	MSN-8	TRUE	TRUE	FALSE
1417166724	Sst-IRES-Cre;Ai14-780815.10.03.01	780815	M	Sst-IRES-Cre/wt;Ai14(RCL-tdT)/wt		Positive	CP	5300	5493.85	3636.93	0986 STR D2 Gaba_6	0279 STR D2 Gaba_6	062 STR D2 Gaba		TRUE	FALSE	FALSE
1069014932	Esr2-IRES2-Cre;Ai14-557044.05.09.02	557044	F	Esr2-IRES2-Cre/wt;Ai14(RCL-tdT)/wt		Negative	SNr	8388.85	5104.55	7203.12	3437 SNr-VTA Pax5 Npas1 Gaba_1	0800 SNr-VTA Pax5 Npas1 Gaba_1	195 SNr-VTA Pax5 Npas1 Gaba	SNr-GPi-GPe-1	TRUE	TRUE	FALSE
1178222490	Gad2-IRES-Cre;Ai14-626578.11.01.01	626578	F	Gad2-IRES-Cre/wt;Ai14(RCL-tdT)/wt		Positive	CP	6075	3075.25	3172.26	0987 STR D2 Gaba_6	0279 STR D2 Gaba_6	062 STR D2 Gaba		FALSE	FALSE	FALSE
1138343834	Gad2-IRES-Cre;Ai14-600204.14.02.01	600204	F	Gad2-IRES-Cre/wt;Ai14(RCL-tdT)/wt		Positive	Unknown				0836 STR Prox1 Lhx6 Gaba_2	0234 STR Prox1 Lhx6 Gaba_2	054 STR Prox1 Lhx6 Gaba		TRUE	FALSE	FALSE
1174552487	Vip-IRES-Cre;Ai14-624389.07.02.02	624389	M	Vip-IRES-Cre/wt;Ai14(RCL-tdT)/wt		Negative	CP	4350	3720.49	6498.21	0839 STR Lhx8 Gaba_1	0236 STR Lhx8 Gaba_1	055 STR Lhx8 Gaba		TRUE	FALSE	FALSE
1224916906	Sst-IRES-Cre;Ai14-650712.09.04.02	650712	F	Sst-IRES-Cre/wt;Ai14(RCL-tdT)/wt		Positive	CP	5400	5335.6	8317.93	0982 STR D2 Gaba_4	0277 STR D2 Gaba_4	062 STR D2 Gaba		FALSE	FALSE	FALSE
1407426496	Gad2-IRES-Cre;Ai14-769451.09.04.01	769451	F	Gad2-IRES-Cre/wt;Ai14(RCL-tdT)/wt		Positive	CP	6200	3753	9105.54	0950 STR D1 Gaba_3	0267 STR D1 Gaba_3	061 STR D1 Gaba		FALSE	FALSE	FALSE
1237475282	Sst-IRES-Cre;Ai14-657806.09.03.02	657806	M	Sst-IRES-Cre/wt;Ai14(RCL-tdT)/wt		Positive	CP	5125	5614.94	2859.51	0988 STR D2 Gaba_6	0279 STR D2 Gaba_6	062 STR D2 Gaba		TRUE	FALSE	FALSE
1405984723	C57BL6J-766608.07.03.03	766608	M	wt/wt	AiP11390	Positive	CP	5350	3352.93	2998.33	0953 STR D1 Gaba_4	0268 STR D1 Gaba_4	061 STR D1 Gaba		TRUE	FALSE	FALSE
1178738651	Vip-IRES-Cre;Ai14-627402.08.04.02	627402	M	Vip-IRES-Cre/wt;Ai14(RCL-tdT)/wt		Positive	CP	4900	5739.42	8377.27	0639 Vip Gaba_4	0176 Vip Gaba_4	046 Vip Gaba		FALSE	FALSE	FALSE
1164132315	Rbp4-Cre_KL100;Ai14-618348.07.03.01	618348	M	Rbp4-Cre_KL100/wt;Ai14(RCL-tdT)/wt		Negative	ACB	4525	5913.58	4066.47	0975 STR D2 Gaba_2	0275 STR D2 Gaba_2	062 STR D2 Gaba	MSN-5	TRUE	TRUE	FALSE
1221574629	C57BL6J-647687.06.06.01	647687	F	wt/wt			STN	7493.15	5221.49	7411.5	1731 ZI Pax6 Gaba_3	0461 ZI Pax6 Gaba_3	101 ZI Pax6 Gaba		TRUE	FALSE	FALSE
1256398822	C57BL6J-667552.08.03.02	667552	M	wt/wt			CP	5175	5056.62	3510.03	0981 STR D2 Gaba_4	0277 STR D2 Gaba_4	062 STR D2 Gaba		TRUE	FALSE	FALSE
